# Characterizations of SARS-CoV-2 mutational profile, spike protein stability and viral transmission

**DOI:** 10.1101/2020.05.03.066266

**Authors:** Sayantan Laha, Joyeeta Chakraborty, Shantanab Das, Soumen Kanti Manna, Sampa Biswas, Raghunath Chatterjee

## Abstract

The recent pandemic of SARS-CoV-2 infection has affected more than 3.0 million people worldwide with more than 200 thousand reported deaths. The SARS-CoV-2 genome has a capability of gaining rapid mutations as the virus spreads. Whole genome sequencing data offers a wide range of opportunities to study the mutation dynamics. The advantage of increasing amount of whole genome sequence data of SARS-CoV-2 intrigued us to explore the mutation profile across the genome, to check the genome diversity and to investigate the implications of those mutations in protein stability and viral transmission. Four proteins, surface glycoprotein, nucleocapsid, ORF1ab and ORF8 showed frequent mutations, while envelop, membrane, ORF6 and ORF7a proteins showed conservation in terms of amino acid substitutions. Some of the mutations across different proteins showed co-occurrence, suggesting their functional cooperation in stability, transmission and adaptability. Combined analysis with the frequently mutated residues identified 20 viral variants, among which 12 specific combinations comprised more than 97% of the isolates considered for the analysis. Analysis of protein structure stability of surface glycoprotein mutants indicated viability of specific variants and are more prone to be temporally and spatially distributed across the globe. Similar empirical analysis of other proteins indicated existence of important functional implications of several variants. Analysis of co-occurred mutants indicated their structural and/or functional interaction among different SARS-COV-2 proteins. Identification of frequently mutated variants among COVID-19 patients might be useful for better clinical management, contact tracing and containment of the disease.

## Supplementary Table 1 for "Characterizations of SARS-CoV-2 mutational profile, spike protein stability and viral transmission"

### Sheet: Envelop
AA positions	37	71	# of strains
	L	P	662
	H	P	1
	L	L	1

### Sheet: Membrane
AA positions	2	3	70	85	175	# of strains
	A	D	V	A	T	641
	S	D	V	A	T	1
	A	G	V	A	T	1
	A	D	I	A	T	3
	A	D		S	T	1
	A	D	V	A	M	2

### Sheet: Nucleocapsid
AA positions	3	4	6	13	23	35	46	128	152	183	185	194	197	202	203	204	205	208	209	215	232	238	271	327	340	344	# of strains
	D	N	P	P	S	A	P	D	A	S	R	S	S	S	R	G	T	A	R	G	S	G	T	S	D	P	590
	Y	N	P	P	S	A	P	D	A	S	R	S	S	S	R	G	T	A	R	G	S	G	T	S	D	P	1
	D	D	P	P	S	A	P	D	A	S	R	S	S	S	R	G	T	A	R	G	S	G	T	S	D	P	1
	D	N	T	P	T	A	P	D	A	S	R	S	S	S	R	G	T	A	R	G	S	G	T	S	D	P	1
	D	N	P	L	S	A	P	D	A	S	R	S	S	S	R	G	T	A	R	G	S	G	T	S	D	P	4
	D	N	P	P	S	T	P	D	A	S	R	S	S	S	R	G	T	A	R	G	S	G	T	S	D	P	1
	D	N	P	P	S	A	S	D	A	S	R	S	S	S	R	G	T	A	R	G	S	G	T	S	D	P	1
	D	N	P	P	S	A	P	Y	A	S	R	S	S	S	R	G	T	A	R	G	S	G	T	S	D	P	1
	D	N	P	P	S	A	P	D	S	S	R	S	S	S	R	G	T	A	R	G	S	G	T	S	D	P	2
	D	N	P	P	S	A	P	D	A	Y	R	S	S	S	R	G	T	A	R	G	S	G	T	S	D	P	1
	D	N	P	P	S	A	P	D	A	S	C	S	S	S	R	G	T	A	R	G	S	G	T	S	D	P	1
	D	N	P	P	S	A	P	D	A	S	L	S	S	S	R	G	T	A	R	G	S	G	T	S	D	P	1
	D	N	P	P	S	A	P	D	A	S	R	L	S	S	R	G	T	A	R	G	S	G	T	S	D	P	4
	D	N	P	P	S	A	P	D	A	S	R	S	L	S	R	G	T	A	R	G	S	G	T	S	D	P	7
	D	N	P	P	S	A	P	D	A	S	R	S	S	N	R	G	T	A	R	G	S	G	T	S	D	P	4
	D	N	P	P	S	A	P	D	A	S	R	S	S	S	K	G	T	A	R	G	S	G	T	S	D	P	2
	D	N	P	P	S	A	P	D	A	S	R	S	S	S	K	R	I	A	R	G	S	G	T	S	D	P	1
	D	N	P	P	S	A	P	D	A	S	R	S	S	S	K	R	T	A	R	G	S	G	T	S	D	P	25
	D	N	P	P	S	A	P	D	A	S	R	S	S	S	R	G	I	A	R	G	S	G	T	S	D	P	5
	D	N	P	P	S	A	P	D	A	S	R	S	S	S	R	G	T	G	R	G	S	G	T	S	D	P	1
	D	N	P	P	S	A	P	D	A	S	R	S	S	S	R	G	T	A	T	G	S	G	T	S	D	P	1
	D	N	P	P	S	A	P	D	A	S	R	S	S	S	R	G	T	A	R	S	S	G	T	S	D	P	1
	D	N	P	P	S	A	P	D	A	S	R	S	S	S	R	G	T	A	R	G	T	G	T	S	D	P	1
	D	N	P	P	S	A	P	D	A	S	R	S	S	S	R	G	T	A	R	G	S	C	T	S	D	P	1
	D	N	P	P	S	A	P	D	A	S	R	S	S	S	R	G	T	A	R	G	S	G	I	S	D	P	1
	D	N	P	P	S	A	P	D	A	S	R	S	S	S	R	G	T	A	R	G	S	G	T	L	D	P	1
	D	N	P	P	S	A	P	D	A	S	R	S	S	S	R	G	T	A	R	G	S	G	T	S	N	P	1
	D	N	P	P	S	A	P	D	A	S	R	S	S	S	R	G	T	A	R	G	S	G	T	S	D	S	1
	D	N	P	P	S	A	P	D	A	S	R	S	S	S	R	G	T	A	R	G	S	G	T	S	D	P	1

### Sheet: Spike
AA positions	5	9	27	28	29	49	50	54	71	74/H	80	96	111	148	157/S	181	197	221/L	240/P	247	258	348	408	476	483	519/P	520	570	614	615/L	622	655	675	677	772	797	930	936	939	1168	1230	1259	# of strains
	L	P	A	Y	T	H	S	L	S	N	D	E	D	N	F	G	I	S	T	S	W	A	R	G	V	H	A	A	D	V	V	H	Q	Q	V	F	A	D	S	D	V	D	337
	F	P	A	Y	T	H	S	L	S	N	D	E	D	N	F	G	I	S	T	S	W	A	R	G	V	H	A	A	D	V	V	H	Q	Q	V	F	A	D	S	D	V	D	3
	F	P	A	Y	T	H	S	L	S	N	D	E	D	N	F	G	I	S	T	S	W	A	R	S	V	H	A	A	D	V	V	H	Q	Q	V	F	A	D	S	D	V	D	2
	L	L	A	Y	T	H	S	L	S	N	D	E	D	N	F	G	I	S	T	S	W	A	R	G	V	H	A	A	D	V	V	H	Q	Q	V	F	A	D	S	D	V	D	1
	L	P	V	Y	T	H	S	L	S	N	D	E	D	N	F	G	I	S	T	S	W	A	R	G	V	H	A	A	D	V	V	H	Q	Q	V	F	A	D	S	D	V	D	1
	L	P	A	N	T	H	S	L	S	N	D	E	D	N	F	G	I	S	T	S	W	A	R	G	V	H	A	A	D	V	V	H	Q	Q	V	F	A	D	S	D	V	D	1
	L	P	A	Y	I	H	S	L	S	N	D	E	D	N	F	G	I	S	T	S	W	A	R	G	V	H	A	A	D	V	V	H	Q	Q	V	F	A	D	S	D	V	D	1
	L	P	A	Y	T	Y	S	L	S	N	D	E	D	N	F	G	I	S	T	S	W	A	R	G	V	H	A	A	D	V	V	H	Q	Q	V	F	A	D	S	D	V	D	1
	L	P	A	Y	T	H	L	L	S	N	D	E	D	N	F	G	I	S	T	S	W	A	R	G	V	H	A	A	D	V	V	H	Q	Q	V	F	A	D	S	D	V	D	1
	L	P	A	Y	T	H	S	F	S	N	D	E	D	N	F	G	I	S	T	S	W	A	R	G	V	H	A	A	G	V	V	H	Q	Q	V	F	A	D	S	D	V	D	1
	L	P	A	Y	T	H	S	L	F	N	D	E	D	N	F	G	I	S	T	S	W	A	R	G	V	H	A	A	D	V	V	H	Q	Q	V	F	A	D	S	D	V	D	1
	L	P	A	Y	T	H	S	L	S	K	D	E	D	N	F	G	I	S	T	S	W	A	R	G	V	H	A	A	D	V	V	H	Q	Q	V	F	A	D	S	D	V	D	1
	L	P	A	Y	T	H	S	L	S	N	Y	E	D	N	F	G	I	S	T	S	W	A	R	G	V	H	A	A	D	V	V	H	Q	Q	V	F	A	D	S	D	V	D	1
	L	P	A	Y	T	H	S	L	S	N	D	D	D	N	F	G	I	S	T	S	W	A	R	G	V	H	A	A	D	V	V	H	Q	Q	V	F	A	D	S	D	V	D	1
	L	P	A	Y	T	H	S	L	S	N	D	E	N	N	F	G	I	S	T	S	W	A	R	G	V	H	A	A	D	V	V	H	Q	Q	V	F	A	D	S	D	V	D	1
	L	P	A	Y	T	H	S	L	S	N	D	E	D	S	F	G	I	S	T	S	W	A	R	G	V	H	A	A	D	V	V	H	Q	Q	V	F	A	D	S	D	V	D	1
	L	P	A	Y	T	H	S	L	S	N	D	E	D	N	L	G	I	S	T	S	W	A	R	G	V	H	A	A	D	V	V	H	Q	Q	V	F	A	D	S	D	V	D	1
	L	P	A	Y	T	H	S	L	S	N	D	E	D	N	F	V	I	S	T	S	W	A	R	G	V	H	A	A	D	V	V	H	Q	Q	V	F	A	D	S	D	V	D	1
	L	P	A	Y	T	H	S	L	S	N	D	E	D	N	F	G	V	S	T	S	W	A	R	G	V	H	A	A	D	V	V	H	Q	Q	V	F	A	D	S	D	V	D	1
	L	P	A	Y	T	H	S	L	S	N	D	E	D	N	F	G	I	W	T	S	W	A	R	G	V	H	A	A	D	V	V	H	Q	Q	V	F	A	D	S	D	V	D	1
	L	P	A	Y	T	H	S	L	S	N	D	E	D	N	F	G	I	S	I	S	W	A	R	G	V	H	A	A	D	V	V	H	Q	Q	V	F	A	D	S	D	V	D	1
	L	P	A	Y	T	H	S	L	S	N	D	E	D	N	F	G	I	S	T	R	W	A	R	G	V	H	A	A	D	V	V	H	Q	Q	V	F	A	D	S	D	V	D	1
	L	P	A	Y	T	H	S	L	S	N	D	E	D	N	F	G	I	S	T	S	L	A	R	G	V	H	A	A	G	V	V	H	Q	Q	V	F	A	D	S	D	V	D	2
	L	P	A	Y	T	H	S	L	S	N	D	E	D	N	F	G	I	S	T	S	W	T	R	G	V	H	A	A	D	V	V	H	Q	Q	V	F	A	D	S	D	V	D	1
	L	P	A	Y	T	H	S	L	S	N	D	E	D	N	F	G	I	S	T	S	W	A	I	G	V	H	A	A	D	V	V	H	Q	Q	V	F	A	D	S	D	V	D	1
	L	P	A	Y	T	H	S	L	S	N	D	E	D	N	F	G	I	S	T	S	W	A	R	S	V	H	A	A	D	V	V	H	Q	Q	V	F	A	D	S	D	V	D	1
	L	P	A	Y	T	H	S	L	S	N	D	E	D	N	F	G	I	S	T	S	W	A	R	G	A	H	A	A	D	V	V	H	Q	Q	V	F	A	D	S	D	V	D	6
	L	P	A	Y	T	H	S	L	S	N	D	E	D	N	F	G	I	S	T	S	W	A	R	G	V	Q	A	A	D	V	V	H	Q	Q	V	F	A	D	S	D	V	D	1
	L	P	A	Y	T	H	S	L	S	N	D	E	D	N	F	G	I	S	T	S	W	A	R	G	V	H	S	A	D	V	V	H	Q	Q	V	F	A	D	S	D	V	D	1
	L	P	A	Y	T	H	S	L	S	N	D	E	D	N	F	G	I	S	T	S	W	A	R	G	V	H	A	V	D	V	V	H	Q	Q	V	F	A	D	S	D	V	D	1
	L	P	A	Y	T	H	S	L	S	N	D	E	D	N	F	G	I	S	T	S	W	A	R	G	V	H	A	A	G	V	V	H	Q	Q	V	F	A	D	S	D	V	D	252
	L	P	A	Y	T	H	S	L	S	N	D	E	D	N	F	G	I	S	T	S	W	A	R	G	V	H	A	A	G	F	V	H	Q	Q	V	F	A	D	S	D	V	D	1
	L	P	A	Y	T	H	S	L	S	N	D	E	D	N	F	G	I	S	T	S	W	A	R	G	V	H	A	A	G	V	I	H	Q	Q	V	F	A	D	S	D	V	D	1
	L	P	A	Y	T	H	S	L	S	N	D	E	D	N	F	G	I	S	T	S	W	A	R	G	V	H	A	A	D	V	V	Y	Q	Q	V	F	A	D	S	D	V	D	1
	L	P	A	Y	T	H	S	L	S	N	D	E	D	N	F	G	I	S	T	S	W	A	R	G	V	H	A	A	D	V	V	Y	Q	Q	V	F	A	D	S	D	V	D	1
	L	P	A	Y	T	H	S	L	S	N	D	E	D	N	F	G	I	S	T	S	W	A	R	G	V	H	A	A	G	V	V	H	H	Q	V	F	A	D	S	D	V	D	3
	L	P	A	Y	T	H	S	L	S	N	D	E	D	N	F	G	I	S	T	S	W	A	R	G	V	H	A	A	G	V	V	H	Q	H	V	F	A	D	S	D	L	D	1
	L	P	A	Y	T	H	S	L	S	N	D	E	D	N	F	G	I	S	T	S	W	A	R	G	V	H	A	A	D	V	V	H	Q	Q	I	F	A	D	S	D	V	D	1
	L	P	A	Y	T	H	S	L	S	N	D	E	D	N	F	G	I	S	T	S	W	A	R	G	V	H	A	A	D	V	V	H	Q	Q	V	C	A	D	S	D	V	D	1
	L	P	A	Y	T	H	S	L	S	N	D	E	D	N	F	G	I	S	T	S	W	A	R	G	V	H	A	A	D	V	V	H	Q	Q	V	F	V	D	S	D	V	D	1
	L	P	A	Y	T	H	S	L	S	N	D	E	D	N	F	G	I	S	T	S	W	A	R	G	V	H	A	A	G	V	V	H	Q	Q	V	F	A	Y	S	D	V	D	1
	L	P	A	Y	T	H	S	L	S	N	D	E	D	N	F	G	I	S	T	S	W	A	R	G	V	H	A	A	G	V	V	H	Q	Q	V	F	A	D	F	D	V	D	2
	L	P	A	Y	T	H	S	L	S	N	D	E	D	N	F	G	I	S	T	S	W	A	R	G	V	H	A	A	D	V	V	H	Q	Q	V	F	A	D	S	H	V	D	1
	L	P	A	Y	T	H	S	L	S	N	D	E	D	N	F	G	I	S	T	S	W	A	R	G	V	H	A	A	D	V	V	H	Q	Q	V	F	A	D	S	D	V	H	1

### Sheet: ORF10
AA positions	4	6	# of strains
	I	V	658
	L	V	1
	I	I	1

### Sheet: ORF3a
AA positions	9	13	44	53	56	57	72	88	95	99	100	127	128	131	151	153	196	239	251	254	# of strains
	T	V	G	L	F	Q	A	V	L	A	G	L	W	W	T	C	G	E	G	G	397
	K	V	G	L	F	Q	A	V	L	A	G	L	W	W	T	C	G	E	G	R	2
	T	L	G	L	F	Q	A	V	L	A	G	L	W	W	T	C	G	E	G	G	1
	T	V	V	L	F	H	A	V	L	A	G	L	W	W	T	C	G	E	G	G	2
	T	V	G	F	F	H	A	V	L	A	G	L	W	W	T	C	G	E	G	G	1
	T	V	G	L	C	Q	A	V	L	A	G	L	W	W	T	C	G	E	G	G	2
	T	V	G	L	F	H	A	V	L	A	G	L	W	W	T	C	G	E	G	G	209
	T	V	G	L	F	Q	S	V	L	A	G	L	W	W	T	C	G	E	G	G	1
	T	V	G	L	F	Q	A	A	L	A	G	L	W	W	T	C	G	E	V	G	4
	T	V	G	L	F	H	A	V	F	A	G	L	W	W	T	C	G	E	G	G	1
	T	V	G	L	F	Q	A	V	L	A	G	L	W	W	T	C	G	E	G	G	1
	T	V	G	L	F	H	A	V	L	V	G	L	W	W	T	C	G	E	G	G	3
	T	V	G	L	F	H	A	V	L	A	V	L	W	W	T	C	G	E	G	G	1
	T	V	G	L	F	Q	A	V	L	A	G	I	W	W	T	C	G	E	G	G	1
	T	V	G	L	F	Q	A	V	L	A	G	L	L	W	T	C	G	E	V	G	1
	T	V	G	L	F	Q	A	V	L	A	G	L	W	C	T	C	G	E	G	G	1
	T	V	G	L	F	H	A	V	L	A	G	L	W	W	I	C	G	E	G	G	1
	T	V	G	L	F	Q	A	V	L	A	G	L	W	W	T	Y	G	E	G	G	1
	T	V	G	L	F	Q	A	V	L	A	G	L	W	W	T	C	V	E	G	G	6
	T	V	G	L	F	H	A	V	L	A	G	L	W	W	T	C	G	D	G	G	1
	T	V	G	L	F	Q	A	V	L	A	G	L	W	W	T	C	G	E	V	G	21
	T	V	G	L	F	Q	A	V	L	A	G	L	W	W	T	C	G	E	G	R	2

### Sheet: ORF6
AA positions	8	9	42	# of strains
	Q	V	K	653
	H	V	K	1
	Q	F	K	1
	Q	V	N	2

### Sheet: ORF7a
AA positions	2	10	41	81	102	110	# of strains
	K	I	E	S	L	I	649
	R	I	E	S	L	I	1
	K	V	E	S	L	I	1
	K	I	G	S	L	I	1
	K	I	E	L	L	I	3
	K	I	E	S	R	I	1
	K	I	E	S	L	T	2

### Sheet: ORF8
AA positions	1	11	24	36	62	69	84	112	# of strains
	M	T	S	P	V	S	L	H
	M	T	S	P	V	S	L	H	368
	T	T	S	P	V	S	L	H	1
	M	A	S	P	V	S	S	H	1
	M	I	S	P	V	S	S	H	1
	M	T	L	P	V	L	L	H	2
	M	T	L	P	V	S	L	H	23
	M	T	S	S	L	S	S	H	1
	M	T	S	P	L	S	S	H	18
	M	T	S	P	V	S	S	H	244
	M	T	S	P	V	S	S	Q	1

### Sheet: ORF1ab
ORF1b coordinates																																																																																																																																																																							16	35	94	101	254	314	363	397	417	440	457	482	735	765	771	800	801	870	941	977	1000	1001	1054	1131	1137	1149	1178	1271	1274	1287	1315	1319	1336	1383	1391	1427	1447	1453	1464	1473	1499	1561	1570	1645	1656	1741	1757	1811	1839	1890	1903	1953	2025	2048	2055	2060	2073	2127	2132	2178	2272	2409	2430	2490	2505	2557	2617	2640	2662
AA positions	1	21	23	30	75	105	117	118	130	190	207	223	265	272	278	309	325	374	378	379	392	402	403	427	428	453	476	491	517	519	541	544	551	555	585	599	609	656	660	671	739	765	776	789	804	818	876	896	897	898	902	945	971	989	998	1035	1036	1049	1085	1108	1110	1158	1228	1230	1324	1341	1348	1473	1515	1549	1561	1579	1581	1596	1599	1607	1640	1769	1817	1822	1840	1860	1921	1997	2027	2053	2079	2124	2130	2143	2144	2153	2185	2244	2249	2251	2273	2300	2405	2418	2432	2534	2579	2589	2605	2609	2708	2806	2835	2891	2894	2908	2950	2965	2972	3070	3071	3076	3090	3099	3123	3220	3246	3323	3352	3353	3420	3436	3453	3454	3483	3518	3527	3593	3606	3648	3718	3758	3829	3884	3891	3926	3949	3965	3979	3981	3983	3993	4030	4038	4067	4068	4071	4076	4090	4103	4105	4106	4112	4129	4132	4140	4170	4176	4182	4321	4417	4436	4495	4502	4655	4715	4764	4798	4818	4841	4858	4883	5136	5166	5172	5201	5202	5271	5342	5378	5401	5402	5455	5532	5538	5550	5579	5672	5675	5688	5716	5720	5737	5784	5792	5828	5848	5854	5865	5874	5900	5962	5971	6046	6057	6142	6158	6212	6240	6291	6304	6354	6426	6449	6456	6461	6474	6528	6533	6579	6673	6810	6831	6891	6906	6958	7018	7041	7063
# of strains	M	L	V	G	D	G	A	Y	G	F	R	D	T	N	N	P	H	H	V	G	G	R	T	A	S	I	I	V	K	G	A	V	T	A	M	A	T	A	V	I	I	P	A	M	P	G	A	D	L	E	M	T	P	G	Q	T	D	A	V	H	L	P	D	K	N	E	K	A	S	E	S	L	T	P	L	I	P	M	K	T	T	K	P	A	V	E	P	T	V	K	P	T	S	I	A	G	S	T	N	A	R	G	D	K	P	L	N	I	D	A	N	F	P	P	S	A	F	H	T	S	L	A	S	R	L	K	V	A	T	A	L	A	M	V	L	A	V	I	L	S	C	D	S	E	K	K	S	R	Q	R	A	A	M	D	T	D	D	S	S	T	R	Q	A	K	L	F	G	G	K	M	K	P	L	A	K	A	I	N	E	G	K	P	H	D	A	G	P	P	K	A	T	V	T	V	T	P	R	Y	T	K	S	L	K	T	C	T	M	G	P	P	D	F	F	V	M	L	D	P	M	T	N	V	V	G	A	V	F	P	S	T	D	K	D	S	G	# of strains
101	M	L	V	G	D	G	A	Y	G	F	R	D	I	N	N	P	H	H	V	G	G	R	T	A	S	I	I	V	K	G	A	V	T	A	M	A	T	A	V	I	I	P	A	M	P	G	A	D	L	D	M	T	P	G	Q	T	D	A	V	H	L	P	D	K	N	E	K	A	S	E	S	L	T	P	L	I	P	M	K	T	T	K	P	A	V	E	P	T	V	K	P	T	S	I	A	G	S	T	N	A	R	G	D	K	P	L	N		D	A	N	F	P	P	S	A	F	H	T	S	L	A	S	R	L	K	V	A	T	A	L	A	M	V	L	A	V	I	L	S	C	D	S	E	K	K	S	R	Q	R	A	A	M	D	T	D	D	S	S	T	R	Q	A	K	L	F	G	G	K	M	K	L	L	A	K	A	I	N	E	G	K			D	A	G	P	P	K	A	T	V	T	V	T	P	R	Y	T	K	S	P	K	T	Y	T	M	G	P	P	D	F	F	V	M	L	D	P	M	T	N	V	V	G	A	V	F	P	S	T	D	K	D	S	G	101
73	M	L	V	G	D	G	A	Y	G	F	R	D	T	N	N	P	H	H	V	G	G	R	T	A	S	I	I	V	K	G	A	V	T	A	M	A	T	A	V	I	I	P	A	M	P	G	A	D	L	D	M	T	P	G	Q	T	D	A	V	H	L	P	D	K	N	E	K	A	S	E	S	L	T	P	L	I	P	M	K	T	T	K	P	A	V	E	P	T	V	K	P	T	S	I	A	G	S	T	N	A	R	G	D	K	P	L	N		D	A	N	F	P	P	S	A	F	H	T	S	L	A	S	R	L	K	V	A	T	A	L	A	M	V	L	A	V	I	L	S	C	D	S	E	K	K	S	R	Q	R	A	A	M	D	T	D	D	S	S	T	R	Q	A	K	L	F	G	G	K	M	K	L	L	A	K	A	I	N	E	G	K			D	A	G	P	P	K	A	T	V	T	V	T	P	R	Y	T	K	S	P	K	T	Y	T	M	G	P	P	D	F	F	V	M	L	D	P	M	T	N	V	V	G	A	V	F	P	S	T	D	K	D	S	G	73
10	M	L	V	G	D	G	A	Y	G	F	R	D	I	N	N	P	H	H	V	G	G	R	T	A	S	I	I	V	K	G	A	V	T	A	M	A	T	A	V	I	I	P	A	M	P	G	A	D	L	D	M	T	P	G	Q	T	D	A	V	H	L	P	D	K	N	E	K	A	S	E	S	L	T	P	L	I	P	M	K	T	T	K	P	A	V	E	P	T	V	K	P	T	S	I	A	G	S	T	N	A	R	G	D	K	P	L	N		D	A	N	F	P	P	S	A	F	H	T	S	L	A	S	R	L	K	V	A	T	A	L	A	M	V	L	A	V	I	L	S	C	D	S	E	K	K	S	R	Q	R	A	A	M	D	T	D	D	S	S	T	R	Q	A	K	L	F	G	G	K	M	K	L	L	A	K	A	I	N	E	G	K			D	A	G	P	P	K	A	T	L	T	V	T	P	R	Y	T	K	S	P	K	T	Y	T	M	G	P	P	D	F	F	V	M	L	D	P	M	T	N	V	V	G	A	V	F	P	S	T	D	K	D	S	G	10
9	M	L	V	G	D	G	A	Y	G	L	R	D	I	N	N	P	H	H	V	G	G	R	T	A	S	I	I	V	K	G	A	V	T	A	M	A	T	A	V	I	I	P	A	M	P	G	A	D	L	D	M	T	P	G	Q	T	D	A	V	H	L	P	D	K	N	E	K	A	S	E	S	L	T	P	L	I	P	M	K	T	T	K	P	A	V	E	P	T	V	K	P	T	S	I	A	G	S	T	N	A	R	G	D	K	P	L	N		D	A	N	F	P	P	S	A	F	H	T	S	L	A	S	R	L	K	V	A	T	A	L	A	M	V	L	A	V	I	L	S	C	D	S	E	K	K	S	R	Q	R	A	A	M	D	T	D	D	S	S	T	R	Q	A	K	L	F	G	G	K	M	K	L	L	A	K	A	I	N	E	G	K			D	A	G	P	P	K	A	T	V	T	V	T	P	R	Y	T	K	S	P	K	T	Y	T	M	G	P	P	D	F	F	V	M	L	D	P	M	T	N	V	V	G	A	V	F	P	S	T	D	K	D	S	G	9
4	M	L	V	G	D	G	A	Y	G	F	R	D	I	N	N	P	H	H	V	G	G	R	T	A	S	I	I	V	K	G	A	V	T	A	M	A	T	A	V	I	I	P	A	M	P	G	A	D	L	D	M	T	P	G	Q	T	D	A	V	H	L	P	D	K	N	E	K	A	S	E	S	L	T	P	L	I	P	M	K	T	T	K	P	A	V	E	P	T	V	K	P	T	S	I	A	G	S	T	N	A	K	G	D	K	P	L	N		D	A	N	F	P	P	S	A	F	H	T	S	L	A	S	R	L	K	V	A	T	A	L	A	M	V	L	A	V	I	L	S	C	D	S	E	K	K	S	R	Q	R	A	A	M	D	T	D	D	S	S	T	R	Q	A	K	L	F	G	G	K	M	K	L	L	A	K	A	I	N	E	G	K			D	A	G	P	P	K	A	T	V	T	V	T	P	R	Y	T	K	S	P	K	T	Y	T	M	G	P	P	D	F	F	V	M	L	D	P	M	T	N	V	V	G	A	F	F	P	S	T	D	K	D	S	V	4
4	M	L	V	G	D	G	A	Y	G	F	R	D	I	N	N	P	H	H	V	G	G	R	T	A	S	I	I	V	K	G	A	V	T	A	M	A	T	A	V	I	I	P	A	M	P	G	A	D	L	D	M	T	P	G	Q	T	D	A	V	H	L	P	D	K	N	E	K	A	S	E	S	L	T	P	L	I	P	M	K	T	T	K	P	A	V	E	P	T	V	K	P	T	S	I	A	G	S	T	N	A	R	G	D	K	P	L	N		D	A	N	F	P	P	S	A	F	H	T	S	L	A	S	R	L	K	V	A	T	A	L	A	M	V	L	A	V	I	L	L	C	D	S	E	K	K	S	R	Q	R	A	A	M	D	T	D	D	S	S	T	R	Q	A	K	L	F	G	G	K	M	K	L	L	A	K	A	I	N	E	G	K			D	A	G	P	P	K	A	T	V	T	V	T	P	R	Y	T	K	S	P	K	T	Y	T	M	G	P	P	D	F	F	V	M	L	D	P	M	T	N	V	V	G	A	V	F	P	S	T	D	K	D	S	G	4
4	M	L	V	G	D	G	A	Y	G	F	R	D	I	N	N	P	H	H	V	G	G	R	T	A	S	I	I	V	K	G	A	V	T	A	M	A	T	A	V	I	I	P	A	M	P	G	A	D	L	D	M	T	P	G	Q	T	D	A	V	H	L	P	D	K	N	E	K	A	S	E	S	L	T	P	L	I	P	M	K	T	T	K	P	A	V	E	P	T	V	K	P	T	S	I	A	G	S	T	N	A	R	G	D	K	P	L	N		D	A	N	F	P	P	S	A	F	H	T	S	L	A	S	R	F	K	V	A	T	A	L	A	M	V	L	A	V	I	L	S	C	D	S	E	K	K	S	R	Q	R	A	A	M	D	T	D	D	S	S	T	R	Q	A	K	L	F	G	G	K	M	K	L	L	A	K	A	I	N	E	G	K			D	A	G	P	P	K	A	T	V	T	V	T	P	R	Y	T	K	S	P	K	T	Y	T	M	G	P	P	D	F	F	V	M	L	D	P	M	T	N	V	V	G	A	V	F	P	S	T	D	K	D	S	G	4
3	M	L	V	G	D	G	A	Y	G	F	R	D	I	N	N	P	H	H	V	G	G	R	T	A	S	I	I	V	K	G	A	V	T	A	M	A	T	A	A	I	I	P	A	M	P	G	A	D	L	D	M	T	P	G	Q	T	D	A	V	H	L	P	D	K	N	E	K	A	S	E	S	L	T	P	L	I	P	M	K	T	T	K	P	A	V	E	P	T	V	K	P	T	S	I	A	G	S	T	N	A	R	G	D	K	P	L	N		D	A	N	F	P	P	S	A	F	H	T	S	L	A	S	R	L	K	V	A	T	A	L	A	M	V	L	A	V	I	L	S	C	D	S	E	K	K	S	R	Q	R	A	A	M	D	T	D	D	S	S	T	R	Q	A	K	L	F	G	G	K	M	K	L	L	A	K	A	I	N	E	G	K			D	A	G	P	P	K	A	T	V	T	V	T	P	R	Y	T	K	S	P	K	T	Y	T	M	G	P	P	D	F	F	V	M	L	D	P	M	T	N	V	V	G	A	V	F	P	S	T	D	K	D	S	G	3
3	M	L	V	G	D	G	A	Y	G	F	R	D	T	N	N	P	H	H	V	G	G	R	T	A	S	I	I	V	K	G	A	V	T	A	M	A	T	A	V	I	I	P	A	M	P	G	A	D	L	D	M	T	P	G	Q	T	D	A	V	H	L	P	D	K	N	E	K	A	S	E	S	L	T	P	L	I	P	M	K	T	T	K	P	A	V	E	P	T	V	K	P	T	S	I	A	G	S	T	N	A	R	G	D	K	P	L	N		D	A	N	F	P	P	S	A	F	H	T	S	L	A	S	R	L	K	V	A	T	A	L	A	M	V	L	A	V	I	L	S	C	D	S	E	K	K	S	R	Q	R	A	A	M	D	T	D	D	S	S	T	R	Q	A	K	L	F	G	G	K	M	K	L	L	A	K	A	I	N	E	G	K			D	A	G	P	P	K	S	T	V	T	L	T	P	R	Y	T	K	S	P	K	T	Y	T	M	G	P	P	D	F	F	V	M	L	D	P	M	T	N	V	V	G	A	V	F	P	S	T	D	K	D	S	G	3
2	M	L	V	G	D	G	A	Y	G	F	R	D	I	N	N	P	H	H	V	G	G	R	T	A	S	I	I	V	K	G	A	V	T	A	M	A	T	A	V	I	I	P	A	M	P	G	A	D	L	D	M	T	P	G	Q	T	D	A	V	H	L	P	D	K	N	E	K	A	S	E	S	L	T	P	L	I	P	M	K	T	T	K	P	A	V	E	P	T	V	K	P	T	S	I	A	G	S	T	N	A	R	G	D	K	P	L	N		D	A	N	F	P	P	S	A	F	H	T	S	L	A	S	R	L	K	V	A	T	A	L	A	M	V	F	A	V	I	L	S	C	D	S	E	K	K	S	R	Q	R	A	A	M	D	T	D	D	S	S	T	R	Q	A	K	L	F	G	G	K	M	K	L	L	A	K	A	I	N	E	G	K			D	A	G	P	P	K	A	T	V	T	V	T	P	R	Y	T	K	S	P	K	T	Y	T	M	G	P	P	D	F	F	V	M	L	D	P	M	T	N	V	V	G	A	V	F	P	S	T	D	K	D	S	G	2
2	M	L	V	G	D	G	A	Y	G	F	R	D	I	N	N	P	H	H	V	G	G	R	T	A	S	I	I	V	K	G	A	V	T	A	M	A	T	A	V	I	I	P	A	M	P	G	A	D	L	D	M	T	P	G	Q	T	D	A	V	H	L	P	D	K	N	E	K	A	S	E	S	L	T	P	L	I	P	M	K	T	T	K	P	A	V	E	P	T	V	K	P	T	S	I	A	G	S	T	N	A	R	G	D	K	P	L	N		D	A	N	F	P	P	S	A	F	H	T	S	L	A	S	R	L	K	V	A	T	A	L	A	M	V	L	A	V	I	L	S	C	D	S	E	K	K	S	R	Q	R	A	A	M	D	T	D	D	S	S	T	R	Q	A	K	L	F	G	G	K	M	K	L	L	A	K	A	I	N	E	S	K			D	A	G	P	P	K	A	T	V	T	V	T	P	R	Y	T	K	S	P	K	T	Y	T	M	G	P	P	D	F	F	V	M	L	D	P	M	T	N	V	V	G	A	V	F	P	S	T	D	K	D	S	G	2
2	M	L	V	G	D	G	A	Y	G	F	R	D	I	N	N	P	H	H	V	G	G	R	T	A	S	I	I	V	K	G	A	V	T	A	M	A	T	A	V	I	I	P	A	M	P	G	A	D	L	D	M	T	P	G	Q	T	D	A	V	H	L	P	D	K	N	E	K	A	S	E	S	L	T	P	L	I	P	M	K	T	T	K	P	A	V	E	P	T	V	K	P	T	S	I	A	G	S	T	N	A	R	G	D	K	P	L	N		D	A	N	F	P	P	S	A	F	H	T	S	L	A	S	R	L	K	V	A	T	A	L	A	M	V	L	A	V	I	L	S	C	D	N	E	K	K	S	R	Q	R	A	A	M	D	T	D	D	S	S	T	R	Q	A	K	L	F	G	G	K	M	K	L	L	A	K	A	I	N	E	G	K			D	A	G	P	P	K	A	T	V	T	V	T	P	R	Y	T	K	S	P	K	T	Y	T	M	G	P	P	D	F	F	V	M	L	D	P	M	T	N	V	V	G	A	V	F	P	S	T	D	K	D	S	G	2
2	M	L	V	G	D	G	A	Y	G	F	R	D	T	N	N	P	H	H	V	G	G	R	T	A	S	I	I	V	K	G	A	V	T	A	M	A	T	A	V	I	I	P	A	M	P	G	A	D	L	D	M	T	P	G	Q	T	D	A	V	H	L	P	D	K	N	E	K	A	S	E	S	L	T	P	L	I	P	M	K	T	T	K	P	A	V	E	P	T	V	K	P	T	S	I	A	G	S	T	N	A	R	G	D	K	P	L	N		D	A	N	F	P	P	S	A	F	H	T	S	L	A	S	R	L	K	V	A	T	A	L	A	M	V	L	A	V	I	L	S	C	D	S	E	K	K	S	R	Q	R	A	A	M	D	T	D	D	S	S	T	R	Q	A	K	L	F	G	G	K	M	K	L	L	A	K	A	I	N	E	G	K			D	A	G	P	P	K	A	T	V	T	V	T	P	R	Y	T	K	S	P	K	T	Y	T	M	G	P	P	D	F	F	V	M	L	D	P	M	T	N	V	V	D	A	V	F	P	S	T	D	K	D	S	G	2
2	M	L	V	G	D	G	A	Y	G	F	R	D	T	N	N	P	H	H	V	G	G	R	T	A	S	I	I	V	K	G	A	V	T	A	M	A	T	A	V	I	I	P	A	M	P	G	A	D	L	D	M	T	P	G	Q	T	D	A	V	H	L	P	D	K	N	E	K	A	S	E	S	L	T	P	L	I	P	M	K	T	T	K	P	A	V	E	P	T	V	K	P	T	S	I	A	G	S	T	N	A	R	G	D	K	P	L	N		D	A	N	F	P	P	S	A	F	H	T	S	L	A	S	R	L	K	V	A	T	A	L	A	M	V	L	A	V	I	L	S	C	D	S	E	K	K	S	R	Q	R	A	A	M	D	T	D	D	S	S	T	R	Q	A	K	L	F	G	G	K	M	K	L	L	A	K	A	I	N	E	G	K			Y	A	G	P	P	K	A	T	V	T	V	T	P	R	Y	T	K	S	P	K	T	Y	T	M	G	P	P	D	Y	F	V	M	L	D	P	M	T	N	V	V	G	A	V	F	P	S	T	D	K	D	S	G	2
2	M	L	V	G	D	G	A	Y	G	F	R	D	T	N	N	P	H	H	V	G	G	R	T	A	S	I	I	V	K	G	A	V	T	A	M	A	T	A	V	I	I	P	A	M	P	G	A	D	L	D	M	T	P	G	Q	T	E	A	V	H	L	P	D	K	N	E	K	A	S	E	S	L	T	P	L	I	P	M	K	T	T	K	P	A	V	E	P	T	V	K	P	T	S	I	A	G	S	T	N	A	R	G	D	K	P	L	N		D	A	N	F	P	P	S	A	F	H	T	S	L	A	S	R	L	K	V	A	T	A	L	A	M	V	L	A	V	I	L	S	C	D	S	E	K	K	S	R	Q	R	A	A	M	D	T	D	D	S	S	T	R	Q	A	K	L	F	G	G	K	M	K	L	L	A	K	A	I	N	E	G	K			D	A	G	P	P	K	A	T	V	T	V	T	P	R	Y	T	K	S	P	K	T	Y	T	M	G	P	P	D	F	F	V	M	L	D	P	M	T	N	V	V	G	A	V	F	P	S	T	D	K	D	S	G	2
1	M	L	V	G	D	G	A	Y	G	F	R	D	I	N	N	P	H	H	V	G	G	R	T	A	S	I	I	V	K	G	A	V	T	A	M	A	T	A	V	I	I	P	A	M	P	G	A	D	L	D	M	T	P	G	Q	T	D	A	V	H	L	P	D	K	N	E	K	A	S	E	S	L	T	P	L	I	P	M	K	T	T	K	P	A	V	E	P	T	V	K	P	T	S	I	A	G	S	T	N	A	R	G	D	K	P	L	N		D	A	N	F	P	P	S	A	F	H	T	S	L	A	S	R	F	K	V	A	T	A	L	A	M	V	L	A	V	I	L	S	C	D	S	E	K	K	S	R	Q	R	A	A	M	D	T	D	D	S	S	T	R	Q	A	K	L	F	G	G	K	M	K	L	L	A	K	A	I	N	E	G	K			D	A	G	P	P	K	A	T	V	T	V	T	P	R	Y	T	K	S	P	K	T	Y	T	M	G	P	P	D	F	F	V	M	L	D	P	M	T	N	V	V	G	A	V	F	P	R	T	D	K	D	S	G	1
1	M	L	V	G	D	G	A	Y	G	F	R	D	I	N	N	P	H	H	V	G	G	R	T	A	S	I	I	V	K	G	A	V	T	A	M	A	T	A	V	I	I	P	A	M	P	G	A	D	L	D	M	T	P	G	Q	T	D	A	V	H	L	P	D	K	N	E	K	A	S	E	S	L	T	P	L	I	P	M	K	T	T	K	P	A	V	E	P	T	V	K	P	T	S	I	A	G	S	T	N	A	R	G	D	K	P	L	N		D	A	N	F	P	P	S	A	F	H	T	S	L	A	S	R	L	K	V	A	T	A	L	A	M	V	L	A	V	I	L	S	C	D	S	E	K	K	S	R	Q	R	A	A	M	D	T	D	D	S	S	T	R	Q	A	K	L	F	G	G	K	M	K	L	L	A	K	A	I	N	E	G	K			D	A	G	P	P	K	A	T	V	T	V	T	P	R	Y	T	K	S	P	K	T	Y	T	M	G	P	P	N	F	F	V	M	L	D	P	M	T	N	V	V	G	A	V	F	P	S	T	D	K	D	S	G	1
1	M	L	V	G	D	G	A	Y	G	F	R	D	I	N	N	P	H	H	V	G	G	R	T	A	S	I	I	V	K	G	A	V	T	A	M	A	T	A	V	I	I	P	A	M	P	G	A	D	L	D	M	T	P	G	Q	T	D	A	V	H	L	P	D	K	N	E	K	A	S	E	S	L	T	P	L	I	P	M	K	T	T	K	P	A	V	E	P	T	V	K	P	T	S	I	A	G	S	T	N	A	R	G	D	K	P	L	N		D	A	N	F	P	P	S	A	F	H	T	S	L	A	S	R	L	K	V	A	T	A	L	A	M	V	L	A	V	I	L	S	C	D	S	E	K	K	S	R	Q	R	A	A	M	D	T	D	D	S	S	T	R	Q	A	K	L	F	G	G	K	M	K	L	L	A	K	A	I	N	E	G	K			D	A	G	P	P	K	A	T	V	T	V	T	P	R	Y	T	K	S	P	K	T	Y	T	M	G	L	P	D	F	F	V	M	L	D	P	M	T	N	V	V	G	A	V	F	P	S	T	D	K	D	S	G	1
1	M	L	V	G	D	G	A	Y	G	F	R	D	I	N	N	P	H	H	V	G	G	R	T	A	S	I	I	V	K	G	A	V	T	A	M	A	T	A	V	I	I	P	A	M	P	G	A	D	L	D	M	T	P	G	Q	T	D	A	V	H	L	P	D	K	N	E	K	A	S	E	S	L	T	P	L	I	P	M	K	T	T	K	P	A	V	E	P	T	V	K	P	T	S	I	A	G	S	T	N	A	R	G	D	K	P	L	N		D	A	N	F	P	P	S	A	F	H	T	S	L	A	S	R	L	K	V	A	T	A	L	A	M	V	L	A	V	I	L	S	C	D	S	E	K	K	S	R	Q	R	A	A	M	D	T	D	D	S	S	T	R	Q	A	K	L	F	G	G	K	M	K	L	L	A	K	A	I	N	E	G	K			D	A	G	P	P	K	A	T	V	T	V	T	P	R	Y	T	K	S	P	N	T	Y	T	M	G	P	P	D	F	F	V	M	L	D	P	M	T	N	V	V	G	A	V	F	P	S	T	D	K	D	S	G	1
1	M	L	V	G	D	G	A	Y	G	F	R	D	I	N	N	P	H	H	V	G	G	R	T	A	S	I	I	V	K	G	A	V	T	A	M	A	T	A	V	I	I	P	A	M	P	G	A	D	L	D	M	T	P	G	Q	T	D	A	V	H	L	P	D	K	N	E	K	A	S	E	S	L	T	P	L	I	P	M	K	T	T	K	P	A	V	E	P	T	V	K	P	T	S	I	A	G	S	T	N	A	R	G	D	K	P	L	N		D	A	N	F	P	P	S	A	F	H	T	S	L	A	S	R	L	K	V	A	T	A	L	A	M	V	L	A	V	I	L	S	C	D	S	E	K	K	S	R	Q	R	A	A	M	D	T	D	D	S	S	T	R	Q	A	K	L	F	G	G	K	M	K	L	L	A	K	A	I	N	E	G	K			D	A	G	P	P	K	A	T	V	T	V	T	P	R	Y	T	K	L	P	K	T	Y	T	M	G	P	P	D	F	F	V	M	L	D	P	M	T	N	V	V	G	A	V	F	P	S	T	D	K	D	S	G	1
1	M	L	V	G	D	G	A	Y	G	F	R	D	I	N	N	P	H	H	V	G	G	R	T	A	S	I	I	V	K	G	V	V	T	A	M	A	T	A	V	I	I	P	A	M	P	G	A	D	L	D	M	T	P	G	Q	T	D	A	V	H	L	P	D	K	N	E	K	A	S	E	S	L	T	P	L	I	P	M	K	T	T	K	P	A	V	E	P	T	V	K	P	T	S	I	A	G	S	T	N	A	R	G	D	K	P	L	N		D	A	N	F	P	P	S	A	F	H	T	S	L	A	S	R	L	K	V	A	T	A	L	A	M	V	L	A	V	I	L	S	C	D	S	E	K	K	S	R	Q	R	A	A	M	D	T	D	D	S	S	T	R	Q	A	K	L	F	G	G	K	M	K	L	L	A	K	A	I	N	E	G	K			D	A	G	P	P	K	A	T	V	T	V	T	P	R	Y	T	R	S	P	K	T	Y	T	M	G	P	P	D	F	F	V	M	L	D	P	M	T	N	V	V	G	A	V	F	P	S	T	D	K	D	S	G	1
1	M	L	V	G	D	G	A	Y	G	F	R	D	I	N	N	P	H	H	V	G	G	R	T	A	S	I	I	V	K	G	A	V	T	A	M	A	T	A	V	I	I	P	A	M	P	G	A	D	L	D	M	T	P	G	Q	T	D	A	V	H	L	P	D	K	N	E	K	A	S	E	S	L	T	P	L	I	P	M	K	T	T	K	P	A	V	E	P	T	V	K	P	T	S	I	A	G	S	T	N	A	R	G	D	K	P	L	N		D	A	N	F	P	P	S	A	F	H	T	S	L	A	S	R	L	K	V	A	T	A	L	A	M	V	L	A	V	I	L	S	C	D	S	E	K	K	S	R	Q	R	A	A	M	D	T	D	D	S	S	T	R	Q	A	K	L	F	G	G	K	M	K	L	L	A	K	A	I	S	E	G	K			D	A	G	P	P	K	A	T	V	T	V	T	P	R	Y	T	K	S	P	K	T	Y	T	M	G	P	P	D	F	F	V	M	L	D	P	M	T	N	V	V	G	A	V	F	P	S	T	D	K	D	S	G	1
1	M	L	V	G	D	G	A	Y	G	F	R	D	I	N	N	P	H	H	V	G	G	R	T	A	S	I	I	V	K	G	A	V	T	A	M	A	T	A	V	I	I	P	A	M	P	G	A	D	L	D	M	T	P	G	Q	T	D	A	V	H	L	P	D	K	N	E	K	A	S	E	S	L	T	P	L	I	P	M	K	T	T	K	P	A	V	E	P	T	V	K	P	T	S	I	A	G	S	T	N	A	R	G	D	K	P	L	N		D	A	N	F	P	P	S	A	F	H	T	S	L	A	S	R	L	K	V	A	T	A	L	A	M	V	L	A	V	I	L	S	C	D	S	E	K	K	S	R	Q	R	A	A	M	D	T	D	D	S	S	T	R	Q	A	K	L	F	G	G	R	M	K	L	L	A	K	A	I	N	E	G	K			D	A	G	P	P	K	A	T	V	T	V	T	P	R	Y	T	K	S	P	K	T	Y	T	M	G	P	P	D	F	F	V	M	L	D	P	M	T	N	V	V	G	A	V	F	P	S	T	D	K	D	S	G	1
1	M	L	V	G	D	G	A	Y	G	F	R	D	I	N	N	P	H	H	V	G	G	R	T	A	S	I	I	V	K	G	A	V	T	A	M	A	T	A	V	I	I	P	A	M	P	G	A	D	L	D	M	T	P	G	Q	T	D	A	V	H	L	P	D	K	N	E	K	A	S	E	S	L	T	P	L	I	P	M	K	T	T	K	P	A	V	E	P	T	V	K	P	T	S	I	A	G	S	T	N	A	R	G	D	K	P	L	N		D	A	N	F	P	P	S	A	F	H	T	S	L	A	S	R	L	K	V	A	T	A	L	A	M	V	L	A	V	I	L	S	C	D	S	E	K	K	S	R	Q	R	A	A	M	D	T	D	D	S	S	T	R	Q	A	K	F	F	G	G	K	M	K	L	L	A	K	A	I	N	E	G	K			D	A	G	P	P	K	A	T	V	T	V	T	P	R	Y	T	K	S	P	K	T	Y	T	M	G	P	P	D	F	F	V	M	L	D	P	M	T	N	V	V	G	A	V	F	P	S	T	D	K	D	S	G	1
1	M	L	V	G	D	G	A	Y	G	F	R	D	I	N	N	P	H	H	V	G	G	R	T	A	S	I	I	V	K	G	A	V	T	A	M	A	T	A	V	I	I	P	A	M	P	G	A	D	L	D	M	T	P	G	Q	T	D	A	V	H	L	P	D	K	N	E	K	A	S	E	S	L	T	P	L	I	P	M	K	T	T	K	P	A	V	E	P	T	V	K	P	T	S	I	A	G	S	T	N	A	R	G	D	K	P	L	N		D	A	N	F	P	P	S	A	F	H	T	S	L	A	S	R	L	K	V	A	T	A	L	A	M	V	L	A	V	I	L	S	C	D	S	E	K	K	S	C	Q	R	A	A	M	D	T	D	D	S	S	T	R	Q	A	K	L	F	G	G	K	M	K	L	L	A	K	A	I	N	E	G	K			D	A	G	P	P	K	A	T	V	T	V	T	P	R	Y	T	K	S	P	K	T	Y	T	M	G	P	P	D	F	F	V	M	L	D	P	M	T	N	V	V	G	A	V	F	P	S	T	D	K	D	S	G	1
1	M	L	V	G	D	G	A	Y	G	F	R	D	I	N	N	P	H	H	V	G	G	R	T	A	S	I	I	V	K	G	A	V	T	A	M	A	T	A	V	I	I	P	A	M	P	G	A	D	L	D	M	T	P	G	Q	T	D	A	V	H	L	P	D	K	N	E	K	A	S	E	S	L	T	P	L	I	P	M	K	T	T	K	P	A	V	E	P	T	V	K	P	T	S	I	A	G	S	T	N	A	R	G	D	K	P	L	N		D	A	N	F	P	P	S	A	F	H	T	S	L	A	S	R	L	K	V	A	T	V	L	A	M	V	L	A	V	I	L	S	C	D	S	E	K	K	S	R	Q	R	A	A	M	D	T	D	D	S	S	T	R	Q	A	K	L	F	G	G	K	M	K	L	L	A	K	A	I	N	E	G	K			D	A	G	P	P	K	A	T	V	T	V	T	P	R	Y	T	K	S	P	K	T	Y	T	M	G	P	P	D	F	F	V	M	L	D	P	M	T	N	V	V	G	A	V	F	P	S	T	D	K	D	S	G	1
1	M	L	V	G	D	G	A	Y	G	F	R	D	I	N	N	P	H	H	V	G	G	R	T	A	S	I	I	V	K	G	A	V	T	A	M	A	T	A	V	I	I	P	A	M	P	G	A	D	L	D	M	T	P	G	Q	T	D	A	V	H	L	P	D	K	N	E	K	A	S	E	S	L	T	P	L	I	P	M	K	T	T	K	P	A	V	E	P	T	V	K	P	T	S	I	A	G	S	I	N	A	R	G	D	K	P	L	N		D	A	N	F	P	P	S	A	F	H	T	S	L	A	S	R	L	K	V	A	T	A	L	A	M	V	L	A	V	I	L	S	C	D	S	E	K	K	S	R	Q	R	A	A	M	D	T	D	D	S	S	T	R	Q	A	K	L	F	G	G	K	M	K	L	L	A	K	A	I	N	E	G	K			D	A	G	P	P	K	A	T	V	T	V	T	P	R	Y	T	K	S	P	K	T	Y	T	M	G	P	P	D	F	F	V	M	L	D	P	M	T	N	V	V	G	A	V	F	P	S	T	D	K	D	S	G	1
1	M	L	V	G	D	G	A	Y	G	F	R	D	I	N	N	P	H	H	V	G	G	R	T	A	S	I	I	V	K	G	A	V	T	A	M	A	T	A	V	I	I	P	A	M	P	G	A	D	L	D	M	T	P	G	Q	T	D	A	V	H	L	P	D	K	N	E	K	A	S	E	S	L	T	P	L	I	P	M	K	T	T	K	P	A	V	E	P	T	I	K	P	T	S	I	A	G	S	T	N	A	R	G	D	K	P	L	N		D	A	N	F	P	P	S	A	F	H	T	S	L	A	S	R	L	K	V	A	T	A	L	A	M	V	L	A	V	I	L	S	C	D	S	E	K	K	S	R	Q	R	A	A	M	D	T	D	D	S	S	T	R	Q	A	K	L	F	G	G	K	M	K	L	L	A	K	A	I	N	E	G	K			D	A	G	P	P	K	A	T	V	T	V	T	P	R	Y	T	K	S	P	K	T	Y	T	M	G	P	P	D	F	F	V	M	L	D	P	M	T	N	V	V	G	A	V	F	P	S	T	D	K	D	S	G	1
1	M	L	V	G	D	G	A	Y	G	F	R	D	I	N	N	P	H	H	V	G	G	R	T	A	S	I	I	V	K	G	A	V	T	A	M	A	T	A	V	I	I	P	A	M	P	G	A	D	L	D	M	T	P	G	Q	T	D	A	V	H	L	P	D	K	N	E	K	A	S	E	S	L	T	P	L	I	P	M	K	T	T	K	P	V	V	E	P	T	V	K	P	T	S	I	A	G	S	T	N	A	R	G	D	K	P	L	N		D	A	N	F	P	P	S	A	F	H	T	S	L	A	S	R	L	K	V	A	T	A	L	A	M	V	L	A	V	I	L	S	C	D	S	E	K	K	S	R	Q	R	A	A	M	D	T	D	D	S	S	T	R	Q	A	K	L	F	G	G	K	M	K	L	L	A	K	A	I	N	E	G	K			D	A	G	P	P	K	A	T	V	T	V	T	P	R	Y	T	K	S	P	K	T	Y	T	M	G	P	P	D	F	F	V	M	L	D	P	M	T	N	V	V	G	A	V	F	P	S	T	D	K	D	S	G	1
1	M	L	V	G	D	G	A	Y	G	F	R	D	I	N	N	P	H	H	V	G	G	R	T	A	S	I	I	V	K	G	A	V	T	A	M	A	T	A	V	I	I	P	A	M	P	G	A	D	L	D	M	T	P	G	Q	T	D	A	V	H	L	P	D	K	N	E	K	A	S	E	S	L	T	P	L	I	S	M	K	T	T	K	P	A	V	E	P	T	V	K	P	T	S	I	A	G	S	T	N	A	R	G	D	K	P	L	N		D	A	N	F	P	P	S	A	F	H	T	S	L	A	S	R	L	K	V	A	T	A	L	A	M	V	L	A	V	I	L	S	C	D	S	E	K	K	S	R	Q	R	A	A	M	D	T	D	D	S	S	T	R	Q	A	K	L	F	G	G	K	M	K	L	L	A	K	A	I	N	E	G	K			D	A	G	P	P	K	A	T	V	T	V	T	P	R	Y	T	K	S	P	K	T	Y	T	M	G	P	P	D	F	F	V	M	L	D	P	M	T	N	V	V	G	A	V	F	P	S	T	D	K	D	S	G	1
1	M	L	V	G	D	G	A	Y	G	F	R	D	I	N	N	P	H	H	V	G	G	R	T	A	S	I	I	V	K	G	A	V	T	A	M	A	T	A	V	I	I	P	A	M	P	G	A	D	L	D	M	T	P	G	Q	T	D	A	V	H	L	P	D	K	N	E	K	V	S	E	S	L	T	P	L	I	P	M	K	T	T	K	P	A	V	E	P	T	V	K	P	T	S	I	A	G	S	T	N	A	R	G	D	K	P	L	N		D	A	N	F	P	P	S	A	F	H	T	S	L	A	S	R	L	K	V	A	T	A	L	A	M	V	L	A	V	I	L	S	C	D	S	E	K	K	S	R	Q	R	A	A	M	D	T	D	D	S	S	T	R	Q	A	K	L	F	G	G	K	M	K	L	L	A	K	A	I	N	E	G	K			D	A	G	P	P	K	A	T	V	T	V	T	P	R	Y	T	K	S	P	K	T	Y	T	M	G	P	P	D	F	F	V	M	L	D	P	M	T	N	V	V	G	A	V	F	P	S	T	D	K	D	S	G	1
1	M	L	V	G	D	G	A	Y	G	F	R	D	I	N	N	P	H	H	V	G	G	R	T	A	S	I	I	V	K	G	A	V	T	A	M	A	T	A	V	I	I	P	A	M	P	G	A	D	L	D	M	T	P	G	Q	T	D	A	V	H	L	P	Y	K	N	E	K	A	S	E	S	L	T	P	L	I	P	M	K	T	T	K	P	A	V	E	P	T	V	K	P	T	S	I	A	G	S	T	N	A	R	G	D	K	P	L	N		D	A	N	F	P	P	S	A	F	H	T	S	L	A	S	R	L	K	V	A	T	A	L	A	M	V	L	A	V	I	L	S	C	D	S	E	K	K	S	R	Q	R	A	A	M	D	T	D	D	S	S	T	R	Q	A	K	L	F	G	G	K	M	K	L	L	A	K	A	I	N	E	G	K			D	A	G	P	P	K	A	T	V	T	V	T	P	R	Y	T	K	S	P	K	T	Y	T	M	G	P	P	D	F	F	V	M	L	D	P	M	T	N	V	V	G	A	V	F	P	S	T	D	K	D	S	G	1
1	M	L	V	G	D	G	A	Y	G	F	R	D	I	N	N	P	H	H	V	G	G	R	T	A	S	I	I	V	K	G	A	V	T	A	V	A	T	A	V	I	I	P	A	M	P	G	A	D	L	D	M	T	P	G	Q	T	D	A	V	H	L	P	D	K	N	E	K	A	S	E	S	L	T	P	L	I	P	M	K	T	T	K	P	A	V	E	P	T	V	K	P	T	S	I	A	G	S	T	N	A	R	G	D	K	P	L	N		D	A	N	F	P	P	S	A	F	H	T	S	L	A	S	R	L	K	V	A	T	A	L	A	M	V	L	A	V	I	L	S	C	D	S	E	K	K	S	R	Q	R	A	A	M	D	T	D	D	S	S	T	R	Q	A	K	L	F	G	G	K	M	K	L	L	A	K	A	I	N	E	G	K			D	A	G	P	P	K	A	T	V	T	V	T	P	R	Y	T	K	S	P	K	T	Y	T	M	G	P	P	D	F	F	V	M	L	D	P	M	T	N	V	V	G	A	V	F	P	S	T	D	K	D	S	G	1
1	M	L	V	G	D	G	A	Y	G	F	R	D	I	N	N	P	H	H	V	G	G	R	T	A	S	I	I	V	K	G	A	V	I	A	M	A	T	A	V	I	I	P	A	M	P	G	A	D	L	D	M	T	P	G	Q	T	D	A	V	H	L	P	D	K	N	E	K	A	S	E	S	L	T	P	L	I	P	M	K	T	T	K	P	A	V	E	P	T	V	K	P	T	S	I	A	G	S	T	N	A	R	G	D	K	P	L	N		D	A	N	F	P	P	S	A	F	H	T	S	L	A	S	R	L	K	V	A	T	A	L	A	M	V	L	A	V	I	L	S	C	D	S	E	K	K	S	R	Q	R	A	A	M	D	T	D	D	S	S	T	R	Q	A	K	L	F	G	G	K	M	K	L	L	A	K	A	I	N	E	G	K			D	A	G	P	P	K	A	T	V	T	V	T	P	R	Y	T	K	S	P	K	T	Y	T	M	G	P	P	D	F	F	V	M	L	D	P	M	T	N	V	V	G	A	V	F	P	S	T	D	K	D	S	G	1
1	M	L	V	G	D	G	A	Y	G	F	R	D	I	N	N	P	H	H	V	G	G	R	T	A	S	I	I	M	K	G	A	V	T	A	M	A	T	A	V	I	I	P	A	M	P	G	A	D	L	D	M	T	P	G	Q	T	D	A	V	H	L	P	D	K	N	E	K	A	S	E	S	L	T	P	L	I	P	M	K	T	T	K	P	A	V	E	P	T	V	K	P	T	S	I	A	G	S	T	N	A	R	G	D	K	P	L	N		D	A	N	F	P	P	S	A	F	H	T	S	L	A	S	R	L	K	V	A	T	A	L	A	M	V	L	A	V	I	L	S	C	D	S	E	K	K	S	R	Q	R	A	A	M	D	T	D	D	S	S	T	R	Q	A	K	L	F	G	G	K	M	K	L	L	A	K	A	I	N	E	G	K			D	A	G	P	P	K	A	T	V	T	V	T	P	R	Y	T	K	S	P	K	T	Y	T	M	G	P	P	D	F	F	V	M	L	D	P	M	T	N	V	V	G	A	V	F	P	S	T	D	K	D	S	G	1
1	M	L	V	G	D	G	A	Y	G	F	R	D	I	N	N	P	H	H	V	G	G	R	I	A	S	I	I	V	K	G	A	V	T	A	M	A	T	A	V	I	I	P	A	M	P	G	A	D	L	D	M	T	P	G	Q	T	D	A	V	H	L	P	D	K	N	E	K	A	S	E	S	L	T	P	L	I	P	M	K	T	T	K	P	A	V	E	P	T	V	K	P	T	S	I	A	G	S	T	N	A	R	G	D	K	P	L	N		D	A	N	F	P	P	S	A	F	H	T	S	L	A	S	R	L	K	V	A	T	A	L	A	M	V	L	A	V	I	L	S	C	D	S	E	K	K	S	R	Q	R	A	A	M	D	T	D	D	S	S	T	R	Q	A	K	L	F	G	G	K	M	K	L	L	A	K	A	I	N	E	G	K			D	A	G	P	P	K	A	T	V	T	V	T	P	R	Y	T	K	S	P	K	T	Y	T	M	G	P	P	D	F	F	V	M	L	D	P	M	T	N	V	V	G	A	V	F	P	S	T	D	K	D	S	G	1
1	M	L	V	G	D	G	A	Y	G	F	R	D	I	N	N	L	H	H	V	G	G	R	T	A	S	I	I	V	K	G	A	V	T	A	M	A	T	A	V	I	I	P	A	M	P	G	A	D	L	D	M	T	P	G	Q	T	D	A	V	H	L	P	D	K	N	E	K	A	S	E	S	L	T	P	L	I	P	M	K	T	T	K	P	A	V	E	P	T	V	K	P	T	S	I	A	G	S	T	N	A	R	G	D	K	P	L	N		D	A	N	F	P	P	S	A	F	H	T	S	L	A	S	R	L	K	V	A	T	A	L	A	M	V	L	A	V	I	L	S	C	D	S	E	K	K	S	R	Q	R	A	A	M	D	T	D	D	S	S	T	R	Q	A	K	L	F	G	G	K	M	K	L	L	A	K	A	I	N	E	G	K			D	A	G	P	P	K	A	T	V	T	V	T	P	R	Y	T	K	S	P	K	T	Y	T	M	G	P	P	D	F	F	V	M	L	D	P	M	T	N	V	V	G	A	V	F	P	S	T	D	K	D	S	G	1
1	M	L	V	G	D	G	A	Y	G	F	R	D	T	N	N	P	H	H	V	G	G	R	T	A	S	I	I	V	K	G	A	V	T	A	M	A	T	A	V	I	I	P	A	M	P	G	A	D	L	D	M	T	P	G	Q	T	D	A	V	H	L	P	D	K	N	E	K	A	S	E	S	L	T	P	L	I	P	M	K	T	T	K	P	A	V	E	P	T	V	K	P	T	S	I	A	G	S	T	N	A	R	G	D	K	P	L	N		D	A	N	F	P	P	S	A	F	H	T	S	L	A	S	R	L	K	V	A	T	A	L	A	M	V	L	A	V	I	L	S	C	D	S	E	K	K	S	R	Q	R	A	A	M	D	T	D	D	S	S	T	R	Q	A	K	L	F	G	G	K	M	K	L	L	A	K	A	I	N	E	G	K			D	A	G	P	P	K	A	T	V	T	V	T	P	R	Y	T	K	S	P	K	T	Y	T	M	G	P	P	D	F	F	F	M	L	D	P	M	T	N	V	V	G	A	V	F	P	S	T	D	K	D	S	G	1
1	M	L	V	G	D	G	A	Y	G	F	R	D	T	N	N	P	H	H	V	G	G	R	T	A	S	I	I	V	K	G	A	V	T	A	M	A	T	A	V	I	I	P	A	M	P	G	A	D	L	D	M	T	P	G	Q	T	D	A	V	H	L	P	D	K	N	E	K	A	S	E	S	L	T	P	L	I	P	M	K	T	T	K	P	A	V	E	P	T	V	K	P	T	S	I	A	G	S	T	N	A	R	G	D	K	P	L	N		D	A	N	F	P	P	S	A	F	H	T	S	L	A	S	R	L	K	V	A	T	A	L	A	M	V	L	A	V	I	L	S	C	D	S	E	K	K	S	R	Q	R	A	A	M	D	T	D	D	S	S	T	R	Q	A	K	L	F	G	G	K	M	K	L	L	A	K	A	I	N	E	G	K			D	A	G	P	P	K	A	T	V	T	V	T	P	R	Y	T	K	S	P	K	T	Y	T	I	G	P	P	D	F	F	V	M	L	D	P	M	T	N	V	V	G	A	V	F	P	S	T	D	K	D	S	G	1
1	M	L	V	G	D	G	A	Y	G	F	R	D	T	N	N	P	H	H	V	G	G	R	T	A	S	I	I	V	K	G	A	V	T	A	M	A	T	A	V	I	I	P	A	M	P	G	A	D	L	D	M	T	P	G	Q	T	D	A	V	H	L	P	D	K	N	E	K	A	S	E	S	L	T	P	L	I	P	M	K	T	T	K	P	A	V	E	P	T	V	K	P	T	S	I	A	G	S	T	N	A	R	G	D	K	P	L	N		D	A	N	F	P	P	S	A	F	H	T	S	L	A	S	R	L	K	V	A	T	A	L	A	M	V	L	A	V	I	L	S	C	D	S	E	K	K	S	R	Q	R	A	A	M	D	T	D	D	S	S	T	R	Q	A	K	L	F	G	G	K	M	K	L	L	A	K	A	I	N	E	G	K			D	V	G	P	P	K	A	T	V	T	V	T	P	R	Y	T	K	S	P	K	T	Y	T	M	G	P	P	D	F	F	V	M	L	D	P	M	T	N	V	V	G	A	V	F	P	S	T	D	K	D	S	G	1
1	M	L	V	G	D	G	A	Y	G	F	R	D	T	N	N	P	H	H	V	G	G	R	T	A	S	I	I	V	K	G	A	V	T	A	M	A	T	A	V	I	I	P	A	M	P	G	A	D	L	D	M	T	P	G	Q	T	D	A	V	H	L	P	D	K	N	E	K	A	S	E	S	L	T	P	L	I	P	M	K	T	T	K	P	A	V	E	P	T	V	K	P	T	S	I	A	G	S	T	N	A	R	G	D	K	P	L	N		D	A	N	F	P	P	S	A	F	H	T	S	L	A	S	R	L	K	V	A	T	A	L	A	M	V	L	A	V	I	L	S	C	D	S	E	K	K	S	R	Q	R	A	A	M	D	T	D	D	S	S	T	R	Q	A	K	L	F	G	G	K	M	K	L	L	A	K	A	I	N	D	G	K			D	A	G	P	P	K	A	T	V	T	V	T	P	R	Y	T	K	S	P	K	T	Y	T	M	G	P	P	D	F	F	V	M	L	D	P	M	T	N	V	V	G	A	V	F	P	S	T	D	K	D	S	G	1
1	M	L	V	G	D	G	A	Y	G	F	R	D	T	N	N	P	H	H	V	G	G	R	T	A	S	I	I	V	K	G	A	V	T	A	M	A	T	A	V	I	I	P	A	M	P	G	A	D	L	D	M	T	P	G	Q	T	D	A	V	H	L	P	D	K	N	E	K	A	S	E	S	L	T	P	L	I	P	M	K	T	T	K	P	A	V	E	P	T	V	K	P	T	S	I	A	G	S	T	N	A	R	G	D	K	P	L	N		D	A	N	F	P	P	S	A	F	H	T	S	L	A	S	R	L	K	V	A	T	A	L	A	M	V	L	A	V	I	L	S	C	D	S	E	K	K	S	R	Q	R	A	A	M	D	T	D	D	S	S	T	R	Q	A	K	L	F	G	G	K	M	K	L	L	A	K	V	I	N	E	G	K			D	A	G	P	P	K	A	T	V	T	V	T	P	R	Y	T	K	S	P	K	T	Y	T	M	G	P	P	D	F	F	V	M	L	D	P	M	T	N	V	V	G	A	V	F	P	S	T	D	K	D	S	G	1
1	M	L	V	G	D	G	A	Y	G	F	R	D	T	N	N	P	H	H	V	G	G	R	T	A	S	I	I	V	K	G	A	V	T	A	M	A	T	A	V	I	I	P	A	M	P	G	A	D	L	D	M	T	P	G	Q	T	D	A	V	H	L	P	D	K	N	E	K	A	S	E	S	L	M	P	L	I	P	M	K	T	T	K	P	A	V	E	P	T	V	K	P	T	S	I	A	G	S	T	N	A	R	G	D	K	P	L	N		D	A	N	F	P	P	S	A	F	H	T	S	L	A	S	R	L	K	V	A	T	A	L	A	M	V	L	A	V	I	L	S	C	D	S	E	K	K	S	R	Q	R	A	A	M	D	T	D	D	S	S	T	R	Q	A	K	L	F	G	G	K	M	K	L	F	A	K	A	I	N	E	G	K			D	A	G	P	P	K	A	T	V	T	V	T	P	R	Y	T	K	S	P	K	T	Y	T	M	G	P	P	D	F	F	V	M	L	D	P	M	T	N	V	V	G	A	V	F	P	S	T	D	K	D	S	G	1
1	M	L	V	G	D	G	A	Y	G	F	R	D	T	N	N	P	H	H	V	G	G	R	T	A	S	I	I	V	K	G	A	V	T	A	M	A	T	A	V	I	I	P	A	M	P	G	A	D	L	D	M	T	P	G	Q	T	D	A	V	H	L	P	D	K	N	E	K	A	S	E	S	L	T	P	L	I	P	M	K	T	T	K	P	A	V	E	P	T	V	K	P	T	S	I	A	G	S	T	N	A	R	G	D	K	P	L	N		D	A	N	F	P	P	S	A	F	H	T	S	L	A	S	R	L	K	V	A	T	A	L	A	M	V	L	A	F	I	L	S	C	D	S	E	K	K	S	R	Q	R	A	A	M	D	T	D	D	S	S	T	R	Q	A	K	L	F	G	G	K	M	K	L	L	A	K	A	I	N	E	G	K			D	A	G	P	P	K	A	T	V	T	V	T	P	R	Y	T	K	S	P	K	T	Y	T	M	G	P	P	D	F	F	V	M	L	D	P	M	T	N	V	V	G	A	V	F	P	S	T	D	K	D	S	G	1
1	M	L	V	G	D	G	A	Y	G	F	R	D	T	N	N	P	H	H	V	G	G	R	T	A	S	I	I	V	K	G	A	V	T	A	M	A	T	A	V	I	I	P	A	M	P	G	A	D	L	D	M	T	P	G	Q	T	D	A	V	H	L	P	D	K	N	E	K	A	S	E	S	L	T	P	L	I	P	M	K	T	T	K	P	A	V	E	P	T	V	K	P	T	S	I	A	G	S	T	N	A	R	G	D	K	P	L	N		D	A	N	F	P	P	S	A	F	H	T	S	L	A	S	R	L	K	V	A	T	V	F	A	M	V	L	A	V	I	L	S	C	D	S	E	K	K	S	R	Q	R	A	A	M	D	T	D	D	S	S	T	R	Q	A	K	L	F	G	G	K	M	K	L	L	A	K	A	I	N	E	G	K			D	A	G	P	P	K	A	T	V	T	V	T	P	R	Y	T	K	S	P	K	T	Y	T	M	G	P	P	D	F	F	V	M	L	D	P	M	T	N	V	V	G	A	V	F	P	S	T	D	K	D	S	G	1
1	M	L	V	G	D	G	A	Y	G	F	R	D	T	N	N	P	H	H	V	G	G	R	T	A	S	I	I	V	K	G	A	V	T	A	M	A	T	A	V	I	I	P	A	M	P	G	A	D	L	D	M	T	P	G	Q	T	D	A	V	H	L	P	D	K	N	E	K	A	S	E	S	L	T	P	L	I	P	M	K	T	T	K	P	A	V	E	P	T	V	K	P	T	S	I	A	G	S	T	N	A	R	G	D	K	P	L	N		D	A	N	F	P	P	S	A	F	H	N	S	L	A	S	R	L	K	V	A	T	A	L	A	M	V	L	A	V	I	L	S	C	D	S	E	K	K	S	R	Q	R	A	A	M	D	T	D	D	S	S	T	R	Q	A	K	L	F	G	G	K	M	K	L	L	A	K	A	I	N	E	G	K			D	A	G	P	P	K	A	T	V	T	V	T	P	R	Y	T	K	S	P	K	T	Y	T	M	G	P	P	D	F	F	V	M	L	D	P	M	T	N	V	V	G	A	V	F	P	S	T	D	K	D	S	G	1
1	M	L	V	G	D	G	A	Y	G	F	R	D	T	N	N	P	H	H	V	G	G	R	T	A	S	I	I	V	K	G	A	V	T	A	M	A	T	A	V	I	I	P	A	M	P	G	A	D	L	D	M	T	P	G	Q	T	D	A	V	H	L	P	D	K	N	E	K	A	S	E	S	L	T	P	L	I	P	M	K	T	T	K	P	A	V	E	P	T	V	K	P	T	S	I	A	G	S	T	N	A	R	G	D	K	P	L	N		D	A	D	F	P	P	S	A	F	H	T	S	L	A	S	R	L	K	V	A	T	A	L	A	M	V	L	A	V	I	L	S	C	D	S	E	K	K	S	R	Q	R	A	A	M	D	T	D	D	S	S	T	R	Q	A	K	L	F	G	G	K	M	K	L	L	A	K	A	I	N	E	G	K			D	A	G	P	P	K	A	T	V	T	V	T	P	R	Y	T	K	S	P	K	T	Y	T	M	G	P	P	D	F	F	V	M	L	D	P	M	T	N	V	V	G	A	V	F	P	S	T	D	K	D	S	G	1
1	M	L	V	G	D	G	A	Y	G	F	R	D	T	N	N	P	H	H	V	G	G	R	T	A	S	I	I	V	K	G	A	V	T	A	M	A	T	A	V	I	I	P	A	M	P	G	A	D	L	D	M	T	P	G	Q	T	D	A	V	H	L	P	D	K	N	E	K	A	S	E	S	L	T	P	L	I	P	M	K	T	T	K	P	A	V	E	P	T	V	K	P	T	S	I	A	G	S	T	S	A	R	G	D	K	P	L	N		D	A	N	F	P	P	S	A	F	H	T	S	L	A	S	R	L	K	V	A	T	A	L	A	M	V	L	A	V	I	L	S	C	D	S	E	K	K	S	R	Q	R	A	A	M	D	T	D	D	S	S	T	R	Q	A	K	L	F	G	G	K	M	K	L	L	A	K	A	I	N	E	G	K			D	A	G	P	P	K	A	T	V	T	V	T	P	R	Y	T	K	S	P	K	T	Y	T	M	G	P	P	D	F	F	V	M	L	D	P	M	T	N	V	V	G	A	V	F	P	S	T	D	K	D	S	G	1
1	M	L	V	G	D	G	A	Y	G	F	R	D	T	N	N	P	H	H	V	G	G	R	T	A	S	I	I	V	K	G	A	V	T	A	M	A	T	A	V	I	I	P	A	M	P	G	A	D	L	D	M	T	P	G	Q	T	D	A	V	H	L	P	D	K	N	E	K	A	F	E	S	L	T	P	L	I	P	M	K	T	T	K	P	A	V	E	P	T	V	K	P	T	S	I	A	G	S	T	N	A	R	G	D	K	P	L	N		D	A	N	F	P	P	S	A	F	H	T	S	L	A	S	R	L	K	V	A	T	A	L	A	M	V	L	A	V	I	L	S	C	D	S	E	K	K	S	R	Q	R	A	A	M	D	T	D	D	S	S	T	R	Q	A	K	L	F	G	G	K	M	K	L	L	A	K	A	I	N	E	G	K			D	A	G	P	P	K	A	T	V	T	V	T	P	R	Y	T	K	S	P	K	T	Y	T	M	G	P	P	D	F	F	V	M	L	D	P	M	T	N	V	V	G	A	V	F	P	S	T	D	K	D	S	G	1
1	M	L	V	G	D	G	A	Y	G	F	R	D	T	N	N	P	H	H	V	G	G	R	T	A	S	I	I	V	K	G	A	V	T	A	M	A	T	A	V	I	I	P	A	M	P	G	A	D	L	D	M	T	P	G	Q	I	D	A	V	H	L	P	D	K	N	E	K	A	S	E	S	L	T	P	L	I	P	M	K	T	T	K	P	A	V	E	P	T	V	K	P	T	S	I	A	G	S	T	N	A	R	G	D	K	P	L	N		D	A	N	F	P	P	S	A	F	H	T	S	L	A	S	R	L	K	V	A	T	A	L	A	M	V	L	A	V	I	L	S	C	D	S	E	K	K	S	R	Q	R	A	A	M	D	T	D	D	S	S	T	R	Q	A	K	L	F	G	G	K	M	K	L	L	A	K	A	I	N	E	G	K			D	A	G	P	P	K	A	T	V	T	V	T	P	R	Y	T	K	S	P	K	T	Y	T	M	G	P	P	D	F	F	V	M	L	D	P	M	T	N	V	V	G	A	V	F	P	S	T	D	K	D	S	G	1
1	M	L	V	G	D	G	A	Y	G	F	R	N	T	N	N	P	H	H	V	G	G	R	T	A	S	I	I	V	K	G	A	V	T	A	M	A	T	A	V	I	I	P	A	M	P	G	A	D	L	D	M	T	P	G	Q	T	D	A	V	H	L	P	D	K	N	E	K	A	S	E	S	L	T	P	L	I	P	M	K	T	T	K	P	A	V	E	P	T	V	K	P	T	S	I	A	G	S	T	N	A	R	G	D	K	P	L	N		D	A	N	F	P	P	S	A	F	H	T	S	L	A	S	R	L	K	V	A	T	A	L	A	M	V	L	A	V	I	L	S	C	D	S	E	K	K	S	R	Q	R	A	A	M	D	T	D	D	S	S	T	R	Q	A	K	L	F	G	G	K	M	K	L	L	A	K	A	I	N	E	G	K			D	A	G	P	P	K	A	T	V	T	V	T	P	R	Y	T	K	S	P	K	T	Y	T	M	G	P	P	D	F	F	V	M	L	D	P	M	T	N	V	V	G	A	V	F	P	S	T	D	K	D	S	G	1
1	M	L	V	G	D	G	A	C	G	F	R	D	T	N	N	P	H	H	V	G	G	R	T	A	S	I	I	V	K	G	A	V	T	A	M	A	T	A	V	I	I	P	A	M	P	G	A	D	L	D	M	T	P	G	Q	T	D	A	V	H	L	P	D	K	N	E	K	A	S	E	S	L	T	P	L	I	P	M	K	T	T	K	P	A	V	E	P	T	V	K	P	T	S	I	A	G	S	T	N	A	R	G	D	K	P	L	N		D	A	N	F	P	P	S	A	F	H	T	S	L	A	S	R	L	K	V	A	T	A	L	A	M	V	L	A	V	I	L	S	C	D	S	E	K	K	S	R	Q	R	A	A	M	D	T	D	D	S	S	T	R	Q	A	K	L	F	G	G	K	M	K	L	L	A	K	A	I	N	E	G	K			D	A	G	P	P	K	A	T	V	T	V	T	P	R	Y	T	K	S	P	K	T	Y	T	M	G	P	P	D	F	F	V	M	L	D	P	M	T	N	V	V	G	A	V	F	P	S	T	D	K	D	S	G	1
69	M	L	V	G	D	G	A	Y	G	F	R	D	T	N	N	P	H	H	V	G	G	R	T	A	S	I	I	V	K	G	A	V	T	A	M	A	T	A	V	I	I	P	A	M	P	G	A	D	L	D	M	T	P	G	Q	T	D	A	V	H	L	P	D	K	N	E	K	A	S	E	S	L	T	P	L	I	P	M	K	T	T	K	P	A	V	E	P	T	V	K	P	T	S	I	A	G	S	T	N	A	R	G	D	K	P	L	N		D	A	N	F	P	P	S	A	F	H	T	S	L	A	S	R	L	K	V	A	T	A	L	A	M	V	L	A	V	I	L	S	C	D	S	E	K	K	S	R	Q	R	A	A	M	D	T	D	D	S	S	T	R	Q	A	K	L	F	G	G	K	M	K	P	L	A	K	A	I	N	E	G	K			D	A	G	P	P	K	A	T	V	T	V	T	P	R	Y	T	K	S	P	K	T	Y	T	M	G	P	P	D	F	F	V	M	L	D	P	M	T	N	V	V	G	A	V	F	P	S	T	D	K	D	S	G	69
13	M	L	V	G	D	G	A	Y	G	F	R	D	T	N	N	P	H	H	V	G	G	R	T	A	S	I	I	V	K	G	A	V	T	A	M	A	T	A	V	I	I	P	A	M	P	G	A	D	L	D	M	T	P	G	Q	T	D	A	V	H	L	P	D	K	N	E	K	A	S	E	S	L	T	P	L	I	P	M	K	T	T	K	P	A	V	E	P	T	V	K	P	T	S	I	A	G	S	T	N	A	R	G	D	K	P	L	N		D	A	N	F	P	P	S	A	F	H	T	S	L	A	S	R	L	K	V	A	T	A	L	A	M	V	F	A	V	I	L	S	C	D	S	E	K	K	S	R	Q	R	A	A	M	D	T	D	D	S	S	T	R	Q	A	K	L	F	G	G	K	M	K	P	L	A	K	A	I	N	E	G	K			D	A	G	P	P	K	A	T	V	T	V	T	P	R	Y	T	K	S	P	K	T	Y	T	M	G	P	P	D	F	F	V	M	L	D	P	M	T	N	V	V	G	A	V	F	P	S	T	D	K	D	S	G	13
12	M	L	V	G	E	G	A	Y	G	F	R	D	T	N	N	P	H	H	V	G	G	R	T	A	S	I	I	V	K	G	A	V	T	A	M	A	T	A	V	I	I	P	A	M	P	G	A	D	L	D	M	T	L	G	Q	T	D	A	V	H	L	P	D	K	N	E	K	A	S	E	S	L	T	P	L	I	P	M	K	T	T	K	P	A	V	E	P	T	V	K	P	T	S	I	A	G	S	T	N	A	R	G	D	K	P	L	N		D	A	N	F	P	P	S	A	F	H	T	S	L	A	S	R	L	K	V	A	T	A	L	A	M	V	L	A	V	I	L	S	C	D	S	E	K	K	S	R	Q	R	A	A	M	D	T	D	D	S	S	T	R	Q	A	K	L	F	G	G	K	M	K	P	L	A	K	A	I	N	E	G	K			D	A	G	P	P	K	A	T	V	T	V	T	P	R	Y	T	K	S	P	K	T	Y	T	M	G	P	P	D	F	L	V	M	L	D	P	M	T	N	V	V	G	A	V	F	P	S	T	D	K	D	S	G	12
7	M	L	V	G	D	G	A	Y	G	F	R	D	T	N	N	P	H	H	V	G	G	R	T	A	S	I	I	V	K	G	A	V	T	A	M	A	T	A	V	I	I	P	A	M	P	G	A	D	L	D	M	T	P	G	Q	T	D	A	V	H	L	P	D	K	N	E	K	A	S	E	S	L	T	P	L	I	P	M	K	T	T	K	P	A	V	E	P	T	V	K	P	T	S	I	A	G	S	T	N	A	R	G	D	K	P	L	N		D	A	N	F	P	P	S	A	Y	H	T	S	L	A	S	R	L	K	V	A	T	A	L	A	M	V	L	A	V	I	L	S	C	D	S	E	K	K	S	R	Q	R	A	A	M	D	T	D	D	S	S	T	R	Q	A	K	L	F	G	G	K	M	K	P	L	A	K	A	I	N	E	G	K			D	A	G	P	P	K	A	T	V	T	V	T	P	R	Y	T	K	S	P	K	T	Y	T	M	G	P	P	D	F	F	V	M	L	D	P	M	T	N	V	V	G	A	V	F	P	S	T	D	K	D	S	G	7
7	M	L	V	G	D	G	A	Y	G	F	R	D	T	N	N	P	H	H	V	G	G	R	T	A	S	I	I	V	K	G	A	V	T	A	M	A	T	A	V	I	I	P	A	M	P	G	A	D	L	D	M	T	P	G	Q	T	D	A	V	H	L	P	D	K	N	E	K	A	S	E	S	L	T	P	F	I	P	M	K	T	T	K	P	A	V	E	P	T	V	K	P	T	S	I	A	G	S	T	N	A	R	G	D	K	P	L	N		D	A	N	F	P	P	S	A	F	H	T	S	L	A	S	R	L	K	V	A	T	A	L	A	M	V	L	A	V	I	L	S	C	D	S	E	K	K	S	R	Q	R	A	A	M	D	T	D	D	S	S	T	R	Q	A	K	L	F	G	G	K	M	K	P	L	A	K	A	I	N	E	G	K			D	A	G	P	P	K	A	T	V	T	V	T	P	R	Y	T	K	S	P	K	T	Y	T	M	G	P	P	D	F	F	V	M	L	D	P	M	T	N	V	V	G	A	V	F	P	S	T	D	K	D	S	G	7
3	M	L	V	G	E	G	A	Y	G	F	R	D	T	N	N	P	H	H	V	G	G	R	T	A	S	I	I	V	K	G	A	V	T	A	M	A	T	A	V	I	I	P	A	M	P	G	A	D	L	D	M	T	L	G	Q	T	D	A	V	H	L	P	D	K	N	E	K	A	S	E	S	L	T	P	L	I	P	M	K	T	T	K	P	A	V	E	P	T	V	K	P	T	S	I	A	G	S	T	N	A	R	G	D	K	P	L	N		D	A	N	F	P	P	S	A	F	H	T	S	L	A	S	R	L	K	V	A	T	A	L	A	M	V	L	A	V	I	L	S	C	D	S	E	K	K	S	R	Q	R	A	A	M	D	T	D	D	S	S	T	R	Q	A	K	L	F	G	G	K	M	K	P	L	A	K	A	I	N	E	G	K			D	A	G	P	P	K	A	T	V	T	V	T	P	R	Y	T	K	S	P	K	T	Y	T	M	G	P	P	D	F	L	V	M	L	D	P	M	T	N	V	L	G	A	V	F	P	S	T	D	K	D	S	G	3
3	M	L	V	G	D	G	A	Y	G	F	R	D	T	N	N	P	H	H	V	G	G	R	T	A	S	I	I	V	K	G	A	V	T	A	M	A	T	A	V	I	I	P	A	M	P	G	A	D	L	D	M	T	P	G	Q	T	D	A	V	H	L	P	D	K	N	E	K	A	S	E	S	L	T	P	L	I	P	I	K	T	T	K	P	A	V	E	P	T	V	K	P	T	S	I	A	G	S	T	N	A	R	G	D	K	P	L	N		D	A	N	F	P	P	S	A	F	H	T	S	L	A	S	R	L	K	V	A	T	A	L	A	M	V	F	A	V	I	L	S	C	D	S	E	K	K	S	R	Q	R	A	A	M	D	T	D	D	S	S	T	R	Q	A	K	L	F	G	G	K	M	K	P	L	A	K	A	I	N	E	G	K			D	A	G	P	P	K	A	T	V	T	V	T	P	R	Y	T	K	S	P	K	T	Y	T	M	G	P	P	D	F	F	V	M	L	D	P	M	T	N	V	V	G	A	V	F	P	S	T	D	K	D	S	G	3
3	M	L	V	G	D	G	A	Y	G	F	R	D	T	N	N	P	H	H	V	G	G	R	T	A	S	I	I	V	K	G	A	V	T	A	M	A	T	A	V	I	I	P	A	M	P	G	A	D	L	D	M	T	P	G	Q	T	D	A	V	H	L	P	D	K	N	E	K	A	S	E	S	L	T	P	L	I	P	M	K	T	T	K	P	A	V	E	P	T	V	K	P	T	S	I	A	G	S	T	N	A	R	G	D	K	P	L	N		D	A	N	F	P	P	S	A	F	H	T	S	L	A	S	R	L	K	V	A	T	A	L	A	M	V	L	A	V	I	L	S	C	D	S	E	K	K	S	R	Q	R	A	A	M	D	T	D	D	S	S	T	R	Q	A	K	L	F	G	G	K	M	K	P	L	A	K	A	I	N	E	G	K			D	A	G	P	P	K	A	T	V	T	V	T	P	R	Y	T	K	S	P	K	T	Y	T	M	G	P	P	D	F	F	V	M	L	D	P	M	T	N	V	V	G	A	V	F	S	S	T	D	K	D	S	G	3
2	M	L	V	G	D	G	T	Y	G	F	R	D	T	N	N	P	H	H	V	G	G	R	T	A	S	I	I	V	K	G	A	V	T	A	M	A	T	A	V	I	I	P	A	M	P	G	A	D	L	D	M	T	P	G	Q	T	D	A	V	H	L	P	D	K	N	E	K	A	S	E	S	L	T	P	L	V	P	M	K	T	T	K	P	A	V	E	P	T	V	K	P	T	S	I	A	G	S	T	N	A	R	G	D	K	P	L	N		D	A	N	F	P	P	S	A	F	H	T	S	L	A	S	R	L	K	V	A	T	A	L	A	M	V	L	A	V	I	L	S	C	D	S	E	K	K	S	R	Q	R	A	A	M	D	T	D	D	S	S	T	R	Q	A	K	L	F	G	G	K	M	K	P	L	A	K	A	I	N	E	G	K			D	A	G	P	P	K	A	T	V	T	V	T	P	R	Y	T	K	S	P	K	T	Y	T	M	G	P	P	D	F	F	V	M	L	D	P	M	T	N	V	V	G	A	V	F	P	S	T	D	K	D	S	G	2
2	M	L	V	G	D	G	A	Y	G	F	R	D	T	N	N	P	H	H	V	G	G	R	T	A	S	I	I	V	K	G	A	V	T	A	M	A	T	A	V	I	I	P	A	M	P	G	A	D	L	D	M	T	P	G	Q	T	D	A	V	H	L	P	D	K	S	E	K	A	S	E	S	L	T	P	L	I	P	M	K	T	T	K	P	A	V	E	P	T	V	K	P	T	S	I	A	G	S	T	N	A	R	G	D	K	P	L	N		D	A	N	F	P	P	S	A	F	H	T	S	L	A	S	R	L	K	V	A	T	A	L	A	M	V	F	A	V	I	L	S	C	D	S	E	K	K	S	R	Q	R	A	A	M	D	T	D	D	S	S	T	R	Q	A	K	L	F	G	G	K	M	K	P	L	A	K	A	I	N	E	G	K			D	A	G	P	P	K	A	T	V	T	V	T	P	R	Y	T	K	S	P	K	T	Y	T	M	G	P	P	D	F	F	V	M	F	D	P	M	T	N	V	V	G	A	V	F	P	S	T	D	K	D	S	G	2
2	M	L	V	G	D	G	A	Y	G	F	R	D	T	N	N	P	H	H	V	G	G	R	T	A	S	I	I	V	K	G	A	V	T	A	M	A	T	A	V	I	I	P	A	M	P	G	A	D	L	D	M	T	P	G	Q	T	D	V	V	H	L	P	D	K	N	E	K	A	S	E	S	L	T	P	L	I	P	I	K	T	T	K	P	A	V	E	P	T	V	K	P	T	S	I	A	G	S	T	N	A	R	G	D	K	P	L	N		D	A	N	F	P	P	S	A	F	H	T	S	L	A	S	R	L	K	V	A	T	A	L	A	M	V	F	A	V	I	L	S	C	D	S	E	K	K	S	R	Q	R	A	A	M	D	T	D	D	S	S	T	R	Q	A	K	L	F	G	G	K	M	K	P	L	A	K	A	I	N	E	G	K			D	A	G	P	P	K	A	T	V	T	V	T	P	R	Y	T	K	S	P	K	T	Y	T	M	G	P	P	D	F	F	V	M	L	D	P	M	T	N	V	V	G	A	V	F	P	S	T	D	K	D	S	G	2
2	M	L	V	G	D	G	A	Y	G	F	R	D	T	N	N	P	H	H	V	G	G	R	T	A	S	I	I	V	K	G	A	V	T	A	M	A	T	A	V	I	I	P	A	M	P	G	A	D	L	D	M	T	P	G	Q	T	D	A	V	H	L	P	D	K	N	E	K	A	S	E	S	L	T	P	L	I	P	M	K	T	T	K	P	A	V	E	P	T	V	K	P	T	S	I	A	G	S	T	N	A	R	G	D	K	P	L	N		D	A	N	F	P	P	S	A	F	H	T	S	L	A	S	R	L	K	V	A	T	A	L	A	M	V	L	A	V	I	L	S	C	D	S	E	K	K	S	R	Q	R	A	A	M	D	T	D	D	S	S	T	R	Q	A	K	L	F	G	G	K	M	K	P	L	A	N	A	I	N	E	G	K			D	A	G	P	P	K	A	T	V	T	V	T	P	R	Y	T	K	S	P	K	T	Y	T	M	G	P	P	D	F	F	V	M	L	D	P	M	T	N	V	V	G	A	V	F	P	S	T	D	K	D	S	G	2
2	M	L	V	G	D	G	A	Y	G	F	R	D	T	N	N	P	H	H	V	G	D	R	T	A	S	I	I	V	K	G	A	V	T	A	M	A	T	A	V	I	I	P	A	M	P	G	T	D	L	D	M	T	P	G	Q	T	D	A	V	H	L	P	D	K	N	E	K	A	S	E	S	L	T	P	L	I	P	M	K	T	T	K	P	A	V	E	P	T	V	K	P	T	S	I	A	G	S	T	N	A	R	G	D	K	P	L	N		D	A	N	F	P	P	S	A	F	H	T	S	L	A	S	R	L	K	V	A	T	A	L	A	M	V	L	A	V	I	L	S	C	D	S	E	K	K	S	R	Q	R	A	A	M	D	T	D	D	S	S	I	R	Q	A	K	L	F	G	G	K	M	K	P	L	A	K	A	I	N	E	G	K			D	A	G	P	P	K	A	T	V	T	V	T	P	R	Y	T	K	S	P	K	T	Y	T	M	G	P	P	D	F	F	V	M	L	D	P	M	T	N	V	V	G	A	V	F	P	S	T	D	K	D	S	G	2
2	M	L	V	G	D	G	A	Y	G	F	R	D	T	N	N	P	H	H	V	G	G	R	T	A	S	I	I	V	K	G	A	V	T	A	M	A	T	A	V	I	I	P	A	M	P	G	A	D	L	D	M	T	P	G	Q	T	D	A	V	H	L	P	D	K	N	E	K	A	S	E	S	L	T	P	L	I	P	M	K	T	T	K	P	A	V	E	P	T	V	K	P	T	S	I	A	G	S	T	N	A	R	G	D	K	P	L	N		D	A	N	F	P	P	S	A	F	H	T	S	L	A	S	C	L	K	V	A	T	A	L	A	M	V	L	A	V	I	L	S	C	D	S	E	K	K	S	R	Q	R	A	A	M	D	T	D	D	S	S	T	R	Q	A	K	L	F	G	G	K	M	K	P	L	A	K	A	I	N	E	G	K			D	A	G	P	P	K	A	T	V	T	V	T	P	R	Y	T	K	S	P	K	T	Y	T	M	G	P	P	D	F	F	V	M	L	D	P	M	T	N	V	V	G	A	V	F	P	S	T	D	K	D	S	G	2
1	M	L	V	G	E	G	A	Y	G	F	R	D	T	N	N	P	H	H	V	G	G	R	T	A	S	I	I	V	K	G	A	V	T	A	M	A	T	A	V	I	I	P	A	M	P	G	A	D	L	D	M	T	L	G	Q	T	D	A	V	H	L	P	D	K	N	E	K	A	S	E	S	L	T	P	L	I	P	M	K	T	T	K	P	A	V	E	P	T	V	K	P	T	S	I	A	G	S	T	N	A	R	G	D	K	P	L	N		D	A	N	F	P	P	S	A	F	H	T	S	L	A	S	R	L	K	V	A	T	A	L	A	M	V	L	A	V	I	L	S	C	D	S	E	K	K	S	R	Q	R	A	A	M	D	T	D	D	S	S	T	R	Q	A	K	L	F	G	G	K	M	K	P	L	A	K	A	I	N	E	G	K			D	A	G	L	P	K	A	T	V	T	V	T	P	R	Y	T	K	S	P	K	T	Y	T	M	G	P	P	D	F	L	V	M	L	D	P	M	T	N	V	V	G	A	V	F	P	S	T	D	K	D	S	G	1
1	M	L	V	G	E	G	A	Y	G	F	R	D	T	N	N	P	H	H	V	G	G	R	T	A	S	I	I	V	K	G	A	V	T	A	M	A	T	A	V	I	I	P	A	M	P	G	A	D	L	D	M	T	L	G	Q	T	D	A	V	H	L	P	D	K	N	E	K	A	S	E	S	L	T	P	L	I	P	M	K	T	T	K	P	A	V	E	P	T	V	K	P	T	S	I	A	G	S	T	N	A	R	G	D	K	P	L	N		D	A	N	F	P	P	S	A	F	H	T	S	L	A	S	R	L	K	V	A	T	A	L	A	M	V	L	A	V	I	L	S	C	D	S	E	K	K	S	R	Q	R	A	A	I	D	T	D	D	S	S	T	R	Q	A	K	L	F	G	G	K	M	K	P	L	A	K	A	I	N	E	G	K			D	A	G	P	P	K	A	T	V	T	V	T	P	R	Y	T	K	S	P	K	T	Y	T	M	G	P	P	D	F	L	V	M	L	D	P	M	T	N	V	V	G	A	V	F	P	S	T	D	K	D	S	G	1
1	M	L	V	G	E	G	A	Y	G	F	R	D	T	N	N	P	H	H	V	G	G	R	T	A	S	I	I	V	K	G	A	V	T	A	M	A	T	A	V	I	I	P	A	M	P	G	A	D	L	D	M	T	L	G	Q	T	D	A	V	H	L	P	D	K	N	E	K	A	S	E	S	L	T	P	L	I	P	M	K	T	T	K	P	A	V	E	P	T	V	K	P	T	S	I	A	G	S	T	N	A	R	G	D	K	P	L	N		D	A	N	F	S	P	S	A	F	H	T	S	L	A	S	R	L	K	V	A	T	A	L	A	M	V	L	A	V	I	L	S	C	D	S	E	K	K	S	R	Q	R	A	A	M	D	T	D	D	S	S	T	R	Q	A	K	L	F	G	G	K	M	K	P	L	A	K	A	I	N	E	G	K			D	A	G	P	P	K	A	T	V	T	V	T	P	R	Y	T	K	S	P	K	T	Y	T	M	G	P	P	D	F	L	V	M	L	D	P	M	T	N	V	V	G	A	V	F	P	S	T	D	K	D	S	G	1
1	M	L	V	G	D	G	A	Y	G	F	R	D	T	N	N	P	H	H	V	G	G	R	T	A	S	I	I	V	K	G	A	V	T	A	M	A	T	A	V	I	I	P	A	M	P	G	A	D	L	D	M	T	P	G	Q	T	D	A	V	H	L	P	D	K	N	D	Q	A	S	E	S	L	T	P	L	I	P	M	K	T	T	K	P	A	V	E	P	T	V	K	P	T	S	I	A	G	S	T	S	A	R	G	D	K	P	L	N		D	A	N	F	P	P	S	A	F	H	T	S	L	A	S	R	L	K	V	A	T	A	L	A	M	V	F	P	V	I	L	S	C	H	S	D	N	N	S	R	H	K	S	S	M	Y	T	Y	Y	I	N	T	T	H	S	N	L	F	G	G	K	M	K	P	L	A	K	A	I	N	E	G	K			D	A	G	P	P	K	A	T	V	T	V	T	P	R	Y	T	K	S	P	K	T	Y	T	M	G	P	P	D	F	F	V	M	L	D	P	M	T	N	V	V	G	A	V	F	P	S	T	H	K	D	S	G	1
1	M	L	V	G	D	G	A	Y	G	F	R	D	T	H	N	P	H	H	I	G	G	R	T	A	S	I	I	V	K	G	A	V	T	A	M	A	T	A	V	I	I	P	A	M	P	G	A	D	L	D	M	T	P	G	Q	T	D	A	V	H	L	P	D	K	N	E	K	A	S	E	S	L	T	P	L	I	P	M	K	T	T	K	P	A	V	E	P	T	V	K	P	T	S	I	A	G	S	T	N	A	R	G	D	K	P	L	N		D	A	N	F	P	P	S	A	F	H	T	S	L	A	S	R	L	K	V	A	T	A	L	A	M	V	F	A	V	I	L	S	C	D	S	E	K	K	S	R	Q	R	A	A	M	D	T	D	D	S	S	T	R	Q	A	K	L	F	G	G	K	M	K	P	L	A	K	A	I	N	E	G	K			D	A	G	P	P	K	A	T	V	T	V	T	P	R	Y	T	K	S	P	K	T	Y	T	M	G	P	P	D	F	F	V	M	L	D	P	M	T	N	V	V	G	V	V	F	P	S	T	D	K	D	S	G	1
1	M	L	V	G	D	G	A	Y	G	F	R	D	T	N	N	P	H	H	V	G	G	R	T	A	S	I	I	V	K	G	A	V	T	A	M	A	T	A	V	I	I	P	A	M	P	G	A	D	L	D	M	T	P	G	Q	T	D	A	V	H	L	P	D	K	N	E	K	A	S	E	S	L	T	P	L	I	P	M	K	T	T	K	P	A	V	E	P	T	V	K	P	T	S	I	A	G	S	T	N	A	R	G	D	K	P	L	N		D	A	N	F	P	P	S	A	F	H	T	S	L	A	S	R	L	K	V	A	T	A	L	A	M	V	F	A	V	I	L	S	C	D	S	E	K	K	S	R	Q	R	A	A	M	D	T	D	D	S	S	T	R	Q	A	K	L	F	G	G	K	V	K	P	L	A	K	A	I	N	E	G	K			D	A	G	P	P	K	A	T	V	T	V	T	P	R	Y	T	K	L	P	K	T	Y	T	M	G	P	P	D	F	F	V	M	L	D	P	I	T	N	V	V	G	A	V	F	P	S	T	D	K	D	S	G	1
1	M	L	V	G	D	G	A	Y	G	F	R	D	T	N	N	P	H	H	V	G	G	R	T	A	S	I	I	V	K	G	A	V	T	A	M	A	T	A	V	I	I	P	A	M	P	G	A	D	L	D	M	T	P	G	Q	T	D	A	V	H	L	P	D	K	N	E	K	A	S	E	S	L	T	P	L	I	P	M	K	T	T	K	P	A	V	E	P	T	V	K	P	T	S	I	A	G	S	T	N	A	R	G	D	K	P	L	N		D	A	N	F	P	P	S	A	F	H	T	S	L	A	S	R	L	K	V	A	T	A	L	A	M	V	F	A	V	I	L	S	C	D	S	E	K	K	S	R	Q	R	A	A	M	D	T	D	D	S	S	T	R	Q	A	K	L	F	G	G	K	M	K	P	L	A	K	A	I	N	E	G	T			D	A	G	P	P	K	A	T	V	T	V	T	P	R	Y	T	K	S	P	K	T	Y	T	M	G	P	P	D	F	F	V	M	L	D	P	M	T	N	V	V	G	A	V	F	P	S	T	D	K	D	S	G	1
1	M	L	V	G	D	G	A	Y	G	F	R	D	T	N	N	P	H	H	V	G	G	R	T	A	S	I	I	V	K	G	A	V	T	A	M	A	T	A	V	I	I	P	A	M	P	G	A	D	L	D	M	T	P	G	Q	T	D	A	V	H	L	P	D	K	N	E	K	A	S	E	S	L	T	P	L	I	P	M	K	T	T	K	P	A	V	E	P	I	V	K	P	T	S	I	A	G	S	T	N	A	R	G	D	K	P	L	N		D	A	N	F	P	P	S	A	F	H	T	S	L	A	S	R	L	K	V	A	T	A	L	A	M	V	F	A	V	I	F	S	C	D	S	E	K	K	S	R	Q	R	A	A	M	D	T	D	D	S	S	T	R	Q	A	K	L	F	G	G	K	M	K	P	L	A	K	A	I	N	E	G	K			D	A	G	P	P	K	A	T	V	T	V	T	P	R	Y	T	K	S	P	K	T	Y	T	M	G	P	P	D	F	F	V	M	L	D	P	M	T	N	V	V	G	A	V	F	P	S	T	D	K	D	S	G	1
1	M	L	V	G	D	G	A	Y	G	F	C	D	T	N	N	P	H	H	I	G	G	R	T	A	S	I	I	V	K	G	A	V	T	A	M	A	T	A	V	I	I	P	A	M	P	G	A	D	L	D	M	T	P	G	Q	T	D	A	V	H	L	P	D	K	N	E	K	A	S	E	S	L	T	P	L	I	P	M	K	T	T	K	P	A	V	E	P	T	V	K	P	T	S	I	A	G	S	T	N	A	R	G	D	K	P	L	N		D	A	N	F	P	L	S	A	F	H	T	S	L	A	S	R	L	K	V	A	T	A	L	A	M	V	F	A	V	I	L	S	C	D	S	E	K	K	S	R	Q	R	A	A	M	D	T	D	D	S	S	T	R	Q	A	K	L	F	G	G	K	M	K	P	L	A	K	A	I	N	E	G	K			D	A	G	P	P	K	A	T	V	T	V	T	P	R	Y	T	K	S	P	K	T	Y	T	M	G	P	P	D	F	F	V	M	L	D	P	M	T	N	V	V	G	A	V	F	P	S	T	D	K	D	S	G	1
1	M	L	V	G	D	G	A	Y	G	F	R	D	T	N	N	P	H	H	V	G	G	R	T	A	S	I	I	V	K	G	A	V	T	A	M	A	T	A	V	I	I	P	A	M	P	G	A	D	L	D	M	T	P	G	Q	T	D	A	V	H	L	P	D	K	N	E	K	A	S	E	S	L	T	P	L	I	P	M	K	T	T	K	P	A	V	E	P	T	V	K	P	T	S	I	A	G	S	T	N	A	R	G	D	K	P	F	N		D	A	N	F	P	P	S	A	F	H	T	S	L	A	S	R	L	K	V	A	T	A	L	A	M	V	F	A	V	I	L	S	C	D	S	E	K	K	S	R	Q	R	A	A	M	D	T	D	D	S	S	T	R	Q	A	K	L	F	G	G	K	M	K	P	L	A	K	A	I	N	E	G	K			D	A	G	P	P	K	A	T	V	T	V	T	P	R	Y	T	K	S	P	K	T	Y	T	M	G	P	P	D	F	F	V	M	L	D	P	M	T	N	V	V	G	A	V	F	P	S	T	D	K	D	S	G	1
1	M	L	V	G	D	G	A	Y	G	F	R	D	T	N	N	P	H	H	V	G	G	R	T	A	S	I	I	V	K	G	A	V	T	A	M	A	T	A	V	I	I	P	A	M	P	G	A	D	L	D	M	T	P	G	Q	T	D	A	V	H	L	P	D	K	S	E	K	A	S	E	S	L	T	P	L	I	P	M	K	T	T	K	P	A	V	E	P	T	V	K	P	T	S	I	A	G	S	T	N	A	R	G	D	R	P	L	N		D	A	N	F	P	P	S	A	F	H	T	S	L	A	S	R	L	K	V	A	T	A	L	A	M	V	F	A	V	I	L	S	C	D	S	E	K	K	S	R	Q	R	A	A	M	D	T	D	D	S	S	T	R	Q	A	K	L	F	G	G	K	M	K	P	L	A	K	A	I	N	E	G	K			D	A	G	P	P	K	A	T	V	T	V	T	P	R	Y	T	K	S	P	K	T	Y	T	M	G	P	P	D	F	F	V	M	L	D	P	M	T	N	V	V	G	A	V	F	P	S	T	D	K	D	S	G	1
1	M	L	V	G	D	G	A	Y	G	F	R	D	T	N	N	P	H	H	V	G	G	R	T	A	S	I	I	V	K	G	A	V	T	A	M	A	T	A	V	I	V	S	A	M	P	G	A	D	L	D	M	T	P	G	Q	T	D	A	V	H	L	P	D	K	N	E	K	A	S	D	S	L	T	P	L	I	P	M	K	T	T	K	P	A	V	E	P	T	V	K	P	T	S	I	A	G	S	T	N	A	R	G	D	K	P	L	N		D	A	N	F	P	P	S	A	F	H	T	S	L	A	S	R	L	K	V	A	T	A	L	A	M	V	F	A	V	I	L	S	C	D	S	E	K	K	S	R	Q	R	A	A	M	D	T	D	D	S	S	T	R	Q	A	K	L	F	G	G	K	M	K	P	L	A	K	A	I	N	E	G	K			D	A	G	P	P	K	A	T	V	T	V	T	P	R	Y	T	K	S	P	K	T	Y	T	M	G	P	P	D	F	F	V	M	L	D	P	M	T	N	V	V	G	A	V	F	P	S	T	D	K	D	S	G	1
1	M	L	V	G	D	G	A	Y	G	F	R	D	T	N	N	P	H	H	V	G	G	R	T	A	S	I	I	V	K	G	A	V	T	A	M	A	T	A	V	I	I	P	A	M	P	G	A	G	F	Y	M	T	P	G	Q	T	D	A	V	H	L	P	D	K	S	E	K	A	S	E	S	L	T	P	L	I	P	M	K	T	T	K	P	A	V	E	P	T	V	K	P	T	S	I	A	G	S	T	N	A	R	G	D	K	P	L	N		D	A	N	F	P	P	S	A	F	H	T	S	L	A	S	R	L	K	V	A	T	A	L	A	M	V	F	A	V	I	L	S	C	D	S	E	K	K	S	R	Q	R	A	A	M	D	T	D	D	S	S	T	R	Q	A	K	L	F	G	G	K	M	K	P	L	A	K	A	I	N	E	G	K			D	A	G	P	P	K	A	T	V	T	V	T	P	R	Y	T	K	S	P	K	T	Y	T	M	G	P	P	D	F	F	V	M	L	D	P	M	T	N	V	V	G	A	V	F	P	S	T	D	K	D	S	G	1
1	M	L	V	G	D	G	A	Y	G	F	R	D	T	N	N	P	H	H	V	G	G	R	T	A	S	I	I	V	K	G	A	V	T	A	M	A	T	A	V	I	I	P	A	M	P	G	A	D	L	D	M	I	P	G	Q	T	D	A	V	H	L	P	D	K	N	E	K	A	S	E	S	L	T	P	L	I	P	M	K	T	T	K	P	A	V	E	P	T	V	K	P	T	S	I	A	G	S	T	N	A	R	G	D	K	P	L	N		D	A	N	F	P	P	S	A	F	H	T	S	L	A	S	R	L	K	V	A	T	A	L	A	M	V	F	A	V	I	L	S	C	D	S	E	K	K	S	R	Q	R	A	A	M	D	T	D	D	S	S	T	R	Q	A	K	L	F	G	G	K	M	K	P	L	A	K	A	I	N	E	G	K			D	A	G	P	P	K	A	T	V	T	V	T	P	R	Y	T	K	S	P	K	T	Y	T	M	G	P	P	D	F	F	V	M	L	D	P	M	T	N	V	V	G	A	V	F	P	S	T	D	K	D	S	G	1
1	M	L	V	G	D	G	A	Y	G	F	R	D	T	N	N	P	H	H	V	G	G	R	T	A	S	I	I	V	K	G	A	L	T	A	M	A	T	A	V	I	I	P	A	M	P	G	A	D	L	D	M	T	P	G	Q	T	D	A	V	H	L	P	D	K	N	E	K	A	S	E	S	L	T	P	L	I	P	M	K	T	T	K	P	A	V	E	P	T	V	K	P	T	S	I	A	G	S	T	N	A	R	G	D	K	P	L	N		D	A	N	F	P	P	S	A	F	H	T	S	L	A	S	R	L	K	V	A	T	A	L	A	M	V	F	A	V	I	L	S	C	D	S	E	K	K	S	R	Q	R	A	A	M	D	T	D	D	S	S	T	R	Q	A	K	L	F	G	G	K	M	K	P	L	A	K	A	I	N	E	G	K			D	A	G	P	P	K	A	T	V	T	V	T	P	R	Y	T	K	S	P	K	T	Y	T	M	G	P	P	D	F	F	V	M	L	D	P	M	T	N	V	V	G	A	V	F	P	S	T	D	K	D	S	G	1
1	M	L	V	G	D	G	A	Y	G	F	R	D	T	N	N	P	H	H	V	G	G	C	T	A	S	I	I	V	K	G	A	V	T	A	M	A	T	A	V	I	I	P	A	M	P	G	A	D	L	D	M	T	P	G	Q	T	D	A	V	H	L	P	D	K	N	E	K	A	S	E	S	L	T	P	L	I	P	M	K	T	T	K	P	A	V	E	P	T	V	K	P	T	S	I	A	G	S	T	N	A	R	G	D	K	P	L	N		D	A	N	F	P	P	S	A	F	H	T	S	L	A	S	R	L	K	V	A	T	A	L	A	M	V	F	A	V	I	L	S	C	D	S	E	K	K	S	R	Q	R	A	A	M	D	T	D	D	S	S	T	R	Q	A	K	L	F	G	G	K	M	K	P	L	A	K	A	I	N	E	G	K			D	A	G	P	P	K	A	T	V	T	V	T	P	R	Y	T	K	S	P	K	T	Y	T	M	G	P	P	D	F	F	V	M	L	D	P	M	T	N	V	V	G	A	V	F	P	S	T	D	K	D	S	G	1
1	M	L	V	G	D	G	A	Y	G	F	R	D	T	N	N	P	H	H	I	G	G	R	T	A	S	I	I	V	K	G	A	V	T	A	M	A	T	A	V	I	I	P	A	M	P	G	A	D	L	D	M	T	P	G	Q	T	D	A	V	H	L	P	D	K	N	E	K	A	S	E	S	L	T	P	L	I	P	M	K	T	T	K	P	A	V	E	P	T	V	K	P	T	S	I	A	G	S	T	N	A	R	G	D	K	P	L	N		D	A	N	F	P	P	S	A	F	H	T	S	L	A	S	R	L	K	V	A	T	A	L	A	M	V	F	A	V	I	L	S	C	D	S	E	K	K	S	R	Q	R	A	A	M	D	T	D	D	S	S	T	R	Q	A	K	L	F	G	G	K	M	K	P	L	A	K	A	I	N	E	G	K			D	A	G	P	P	K	A	T	V	T	V	T	P	R	Y	T	K	S	P	K	T	Y	T	M	G	P	P	D	F	F	V	M	L	D	P	M	T	N	V	V	G	A	V	F	P	S	T	D	K	D	S	G	1
1	M	L	V	G	D	G	A	Y	G	F	R	D	T	N	N	P	H	H	V	G	G	R	T	A	S	I	I	V	K	G	A	V	T	A	M	A	T	A	V	I	I	P	A	M	P	G	A	D	L	D	M	T	P	G	Q	T	D	A	V	H	L	P	D	K	N	E	K	A	S	E	S	L	T	P	L	I	P	M	K	T	T	K	P	A	V	E	P	T	V	K	P	T	S	I	A	G	S	T	N	A	R	G	D	K	P	L	N		D	A	N	F	P	P	S	A	F	H	T	S	L	A	S	R	L	K	V	A	T	A	L	A	M	V	L	A	V	I	L	S	C	D	S	E	K	K	S	R	Q	R	A	A	M	D	T	D	D	S	S	T	R	Q	A	K	L	F	G	G	K	M	K	P	L	A	K	A	I	N	E	G	K			D	A	G	P	P	K	A	T	V	T	V	T	P	R	Y	T	K	S	P	K	T	Y	T	M	G	P	P	D	F	F	V	M	L	D	P	M	T	N	V	V	G	A	V	F	P	S	T	D	K	N	S	G	1
1	M	L	V	G	D	G	A	Y	G	F	R	D	T	N	N	P	H	H	V	G	G	R	T	A	S	I	I	V	K	G	A	V	T	A	M	A	T	A	V	I	I	P	A	M	P	G	A	D	L	D	M	T	P	G	Q	T	D	A	V	H	L	P	D	K	N	E	K	A	S	E	S	L	T	P	L	I	P	M	K	T	T	K	P	A	V	E	P	T	V	K	P	T	S	I	A	S	S	T	N	A	R	G	D	K	P	L	N		D	A	N	F	P	P	S	A	F	H	T	S	L	A	S	R	L	K	V	A	T	A	L	A	M	V	L	A	V	I	L	S	C	D	S	E	K	K	S	R	Q	R	A	A	M	D	T	D	D	S	S	T	R	Q	A	K	L	F	G	G	K	M	K	P	L	A	K	A	I	N	E	G	K			D	A	G	P	P	K	A	T	V	T	V	T	P	R	Y	T	K	S	P	K	T	Y	T	M	G	P	P	D	F	F	V	M	L	D	P	M	T	N	V	V	G	A	V	F	P	S	T	D	R	D	S	G	1
1	M	L	V	G	D	G	A	Y	G	F	R	D	T	N	N	P	H	H	V	G	G	R	T	A	S	I	I	V	K	G	A	V	T	A	M	A	T	A	V	I	I	P	A	M	P	G	A	D	L	D	I	T	P	G	Q	T	D	A	V	H	L	P	D	K	N	E	K	A	S	E	S	L	T	P	L	I	P	M	K	T	T	K	P	A	V	E	P	T	V	K	P	T	S	I	A	G	S	T	N	A	R	G	D	K	P	L	N		D	A	N	F	P	P	S	A	F	H	T	S	L	A	S	R	L	K	V	A	T	A	L	A	M	V	L	A	V	I	L	S	C	D	S	E	K	K	S	R	Q	R	A	A	M	D	T	D	D	S	S	T	R	Q	A	K	L	F	G	G	K	M	K	P	L	A	K	A	I	N	E	G	K			D	A	G	P	P	K	A	T	V	T	V	T	P	R	Y	T	K	S	P	K	T	Y	T	M	G	P	P	D	F	F	V	M	L	D	P	M	T	N	V	V	G	A	V	F	P	S	M	D	K	D	S	G	1
1	M	L	V	G	D	G	A	Y	G	F	R	D	T	N	N	P	H	H	V	G	G	R	T	A	S	T	I	V	K	G	A	V	T	A	M	A	T	A	V	I	I	P	A	M	P	G	A	D	L	D	M	T	P	G	Q	T	D	A	V	H	L	P	D	K	N	E	K	A	S	E	S	L	T	P	L	I	P	M	K	T	T	K	P	A	V	E	P	T	V	K	P	T	S	I	A	G	S	T	N	A	R	G	D	K	P	L	N		D	A	N	F	P	P	S	A	F	H	T	S	L	A	S	R	L	K	V	A	T	A	L	A	M	V	L	A	V	I	L	S	C	D	S	E	K	K	S	R	Q	R	A	A	M	D	T	D	D	S	S	T	R	Q	A	K	L	F	G	G	K	M	K	P	L	A	K	A	I	N	E	G	K			D	A	G	P	P	K	A	T	V	T	V	T	P	R	Y	T	K	S	P	K	T	Y	T	M	G	P	P	D	F	F	V	M	L	D	P	M	T	N	V	V	G	A	V	F	S	S	T	D	K	D	S	G	1
1	M	L	V	G	D	G	A	Y	G	F	R	D	T	N	N	P	H	H	V	G	G	R	T	A	S	I	I	V	K	G	A	V	T	A	M	A	T	A	V	I	I	P	A	M	P	G	A	D	L	D	M	T	P	G	Q	T	D	A	V	H	L	P	D	K	N	E	K	A	S	E	S	L	T	P	L	I	P	M	K	T	T	K	P	A	V	E	P	T	V	K	P	T	I	I	A	G	S	T	N	A	R	G	D	K	P	L	N		D	A	N	F	P	P	S	A	F	H	T	S	L	A	S	R	L	K	V	A	T	A	L	A	M	V	L	A	V	I	L	S	C	D	S	E	K	K	S	R	Q	R	A	A	M	D	T	D	D	S	S	T	R	Q	A	K	L	F	G	G	K	M	K	P	L	A	K	A	I	N	E	G	K			D	A	G	P	P	K	A	T	V	T	V	T	P	R	Y	T	K	S	P	K	T	Y	T	M	G	P	P	D	F	F	V	M	L	D	P	M	I	N	V	V	G	A	V	F	P	S	T	D	K	D	S	G	1
1	M	L	V	G	D	G	A	Y	G	F	R	D	T	N	N	P	H	H	V	G	G	R	T	A	S	I	I	V	K	G	A	V	T	A	M	A	T	A	V	I	I	P	A	M	P	G	A	D	L	D	M	T	P	G	Q	T	D	A	V	H	L	P	D	K	N	E	K	A	S	E	S	L	T	P	L	I	P	M	K	T	T	K	P	A	V	E	P	T	V	K	P	T	S	I	A	G	S	T	N	A	R	G	D	K	P	L	N		D	A	N	F	P	P	S	A	F	H	T	S	L	A	S	R	L	K	V	A	T	A	L	A	M	V	L	A	V	I	L	S	C	D	S	E	K	K	S	R	Q	R	A	A	M	D	T	D	D	S	S	T	R	Q	A	K	L	F	G	G	K	M	K	P	L	A	K	A	I	N	E	G	K			D	A	G	P	P	K	A	T	V	T	V	T	P	R	Y	T	K	S	P	K	T	Y	T	M	G	P	P	D	F	F	V	M	L	A	P	M	T	N	V	V	G	A	V	F	P	S	T	D	K	D	S	G	1
1	M	L	V	G	D	G	A	Y	G	F	R	D	T	N	N	P	H	H	V	G	G	R	T	A	S	I	I	V	K	G	A	V	T	A	M	A	T	A	V	I	I	P	A	M	P	G	A	D	L	D	M	T	P	G	Q	T	D	A	V	H	L	P	D	K	N	E	K	A	S	E	S	L	T	P	L	I	P	M	K	T	T	K	P	A	V	E	P	T	V	K	P	T	S	I	A	G	S	T	N	A	R	G	D	K	P	L	N		D	A	N	F	P	P	S	A	F	H	T	S	L	A	S	R	L	K	V	A	T	A	L	A	M	V	L	A	V	I	L	S	C	D	S	E	K	K	S	R	Q	R	A	A	M	D	T	D	D	S	S	T	R	Q	A	K	L	F	G	G	K	M	K	P	L	A	K	A	I	N	E	G	K			D	A	G	P	P	K	A	T	V	T	V	T	P	R	Y	T	K	S	P	K	I	Y	T	M	G	P	P	D	F	F	V	M	L	D	P	M	T	N	V	V	G	A	V	F	P	S	T	D	K	D	S	G	1
1	M	L	V	G	D	G	A	Y	G	F	R	D	T	N	N	P	H	H	V	G	G	R	T	A	S	I	I	V	K	G	A	V	T	A	M	A	T	A	V	I	I	P	A	M	P	G	A	D	L	D	M	T	P	G	Q	T	D	A	F	H	L	P	D	K	N	E	K	A	S	E	S	L	T	P	L	I	P	M	K	T	T	K	P	A	V	E	P	T	V	K	P	T	S	I	A	G	S	T	N	A	R	G	D	K	P	L	N		D	A	N	F	P	P	S	A	F	H	T	S	L	A	S	R	L	K	V	A	T	A	L	A	M	V	L	A	V	I	L	S	C	D	S	E	K	K	S	R	Q	R	A	A	M	D	T	D	D	S	S	T	R	Q	A	K	L	F	G	G	K	M	K	P	L	A	K	A	I	N	E	G	K			D	A	G	P	P	K	A	T	V	T	V	T	P	R	C	T	K	S	P	K	T	Y	T	M	G	P	P	D	F	F	V	M	L	D	P	M	T	N	V	V	G	A	V	F	P	S	T	D	K	D	S	G	1
1	M	L	V	G	D	G	A	Y	G	F	R	D	T	N	N	P	H	H	V	G	G	R	T	A	S	I	I	V	K	G	A	V	T	A	M	A	T	A	V	I	I	P	A	M	P	G	A	D	L	D	M	T	P	G	Q	T	D	A	V	H	L	P	D	K	N	E	K	A	S	E	S	L	T	P	L	I	P	M	K	T	T	K	P	A	V	E	P	T	V	K	P	T	S	I	A	G	S	T	N	A	R	G	D	K	P	L	N		D	A	N	F	P	P	S	A	F	H	T	S	L	A	S	R	L	K	V	A	T	A	L	A	M	V	L	A	V	I	L	S	C	D	S	E	K	K	S	R	Q	R	A	A	M	D	T	D	D	S	S	T	R	Q	A	K	L	F	G	G	K	M	K	P	L	A	K	A	I	N	E	G	K			D	A	G	P	P	K	A	T	V	T	V	T	P	C	Y	T	K	S	P	K	T	Y	T	M	G	P	P	D	F	F	V	M	L	D	P	M	T	N	V	V	G	A	V	F	P	S	T	D	K	D	S	G	1
1	M	L	V	G	D	G	A	Y	G	F	R	D	T	N	N	P	H	H	V	G	G	R	T	A	S	I	I	V	K	G	A	V	T	A	M	A	T	A	V	I	I	P	A	M	P	G	A	D	L	D	M	T	P	G	Q	T	D	A	V	H	L	P	D	K	N	E	K	A	S	E	S	L	T	P	L	I	P	M	K	T	T	K	P	A	V	E	P	T	V	K	P	T	S	I	A	G	S	T	N	A	R	G	D	K	P	L	N		D	A	N	F	P	P	S	A	F	H	T	S	L	A	S	R	L	K	V	A	T	A	L	A	M	V	L	A	V	I	L	S	C	D	S	E	K	K	S	R	Q	R	A	A	M	D	T	D	D	S	S	T	R	Q	A	K	L	F	G	G	K	M	K	P	L	A	K	A	I	N	E	G	K			D	A	G	P	P	K	A	T	V	I	V	T	P	R	Y	T	K	S	P	K	T	Y	T	M	G	P	P	D	F	F	V	M	L	D	P	M	T	N	V	V	G	A	V	F	P	S	T	D	K	D	S	G	1
1	M	L	V	G	D	G	A	Y	G	F	R	D	T	N	N	P	H	H	V	G	G	R	T	A	S	I	V	V	K	G	A	V	T	A	M	A	T	A	V	I	I	P	A	M	P	G	A	D	L	D	M	T	P	G	Q	T	D	A	V	H	L	P	D	K	N	E	K	A	S	E	S	L	T	P	L	I	P	M	K	T	T	K	P	A	V	E	L	T	V	K	P	T	S	I	A	G	S	T	N	A	R	G	D	K	P	L	N		D	A	N	F	P	P	S	A	F	H	T	S	L	A	S	R	L	K	V	A	T	A	L	A	M	V	L	A	V	I	L	S	C	D	S	E	K	K	S	R	Q	R	A	A	M	D	T	D	D	S	S	T	R	Q	A	K	L	F	G	G	K	M	K	P	L	A	K	A	I	N	E	G	K			D	A	G	P	P	K	A	I	V	T	V	T	P	R	Y	T	K	S	P	K	T	Y	T	M	G	P	P	D	F	F	V	M	L	D	P	M	T	N	V	V	G	A	V	F	P	S	T	D	K	D	S	G	1
1	M	L	V	G	D	G	A	Y	G	F	R	D	T	N	N	P	H	H	V	G	G	R	T	A	S	I	I	V	K	G	A	V	T	A	M	A	T	A	V	T	I	P	A	M	P	G	A	D	L	D	M	T	P	G	Q	T	D	A	V	H	L	P	D	K	N	E	K	A	S	E	S	L	T	P	L	I	P	M	K	T	T	K	P	A	V	E	P	T	V	K	S	T	S	I	A	G	S	T	N	A	R	G	D	K	P	L	N		D	A	N	F	P	P	S	A	F	H	T	S	L	A	S	R	L	K	V	A	T	A	L	A	M	V	L	A	V	I	L	S	C	D	S	E	K	K	S	R	Q	R	A	A	M	D	T	D	D	S	S	T	R	Q	A	K	L	F	G	G	K	M	K	P	L	V	K	A	I	N	E	G	K			D	A	G	P	P	K	A	T	V	T	V	T	P	R	Y	T	K	S	P	K	T	Y	T	M	G	P	P	D	F	F	V	M	L	D	P	M	T	N	V	V	G	A	V	F	P	S	T	D	K	D	S	G	1
1	M	L	V	G	D	G	A	Y	G	F	R	D	T	N	N	P	H	H	V	G	G	R	T	A	S	I	I	V	K	G	A	V	T	A	M	A	T	A	V	I	I	P	A	M	P	S	A	D	L	D	M	T	P	G	Q	T	D	A	V	H	L	P	D	K	N	E	K	A	S	E	S	L	T	P	L	I	P	M	K	T	T	K	P	A	V	E	P	T	V	K	P	T	S	I	A	G	S	T	N	A	R	G	D	K	P	L	N		D	A	N	F	P	P	S	A	F	H	T	S	L	A	S	R	L	K	V	A	T	A	L	A	M	V	L	A	V	I	L	S	C	D	S	E	K	K	S	R	Q	R	A	A	M	D	T	D	D	S	S	T	R	Q	A	K	L	L	G	G	K	M	K	P	L	A	K	A	I	N	E	G	K			D	A	G	P	P	K	A	T	V	T	V	T	P	R	Y	T	K	S	P	K	T	Y	T	M	G	P	P	D	F	F	V	M	L	D	P	M	T	N	V	V	G	A	V	F	P	S	T	D	K	D	S	G	1
1	M	L	V	G	D	G	A	Y	G	F	R	D	T	N	N	P	H	H	V	G	G	R	T	A	S	I	I	V	K	G	A	V	T	A	M	A	T	A	V	I	I	P	A	M	P	G	A	D	L	D	M	T	P	G	Q	T	D	A	V	H	L	P	D	K	N	E	K	A	S	E	S	L	T	P	L	I	P	M	K	T	T	K	P	A	V	E	P	T	V	K	P	T	S	I	A	G	S	T	N	A	R	G	D	K	P	L	N		D	A	N	F	P	P	S	A	F	H	T	S	L	A	S	R	L	K	V	A	T	A	L	A	M	V	L	A	V	I	L	S	C	D	S	E	K	K	S	R	Q	R	A	A	M	D	I	D	D	S	S	T	R	Q	A	K	L	F	G	G	K	M	K	P	L	A	K	A	I	N	E	G	K			D	A	G	P	P	K	A	T	V	T	V	T	P	R	Y	T	K	S	P	K	T	Y	T	M	G	P	P	D	F	F	V	M	L	D	P	M	T	N	V	V	G	A	V	F	P	S	T	D	K	D	S	G	1
1	M	L	V	G	D	G	A	Y	G	F	R	D	T	N	N	P	H	H	V	G	G	R	T	A	S	I	I	V	K	G	A	V	T	A	M	A	T	A	V	I	I	P	A	M	P	G	A	D	L	D	M	T	P	G	Q	T	D	A	V	H	L	P	D	K	N	E	K	A	S	E	S	L	T	P	L	I	P	M	K	T	T	K	P	A	V	E	P	T	V	K	P	T	S	I	A	G	S	T	N	A	R	G	D	K	P	L	N		D	A	N	F	P	P	S	A	F	H	T	S	L	A	S	R	L	K	V	A	T	A	L	A	M	V	L	A	V	I	L	S	Y	D	S	E	K	K	S	R	Q	R	A	A	M	D	T	D	D	S	S	T	R	Q	A	K	L	F	G	G	K	M	K	P	L	A	K	A	I	N	E	G	K			D	A	G	P	P	K	A	T	V	T	V	T	P	R	Y	T	K	S	P	K	T	Y	T	M	G	P	P	D	F	F	V	M	L	D	P	M	T	N	V	V	G	A	V	F	P	S	T	D	K	D	S	G	1
1	M	L	V	G	D	G	A	Y	G	F	R	D	T	N	N	P	H	H	V	G	G	R	T	A	S	I	I	V	K	G	A	V	T	A	M	A	T	A	V	I	I	P	A	M	P	G	A	D	L	D	M	T	P	G	Q	T	D	A	V	H	L	P	D	K	N	E	K	A	S	E	S	L	T	P	L	I	P	M	K	T	T	K	P	A	V	E	P	I	V	K	P	T	S	I	A	G	S	T	N	A	R	G	D	K	P	L	N		D	A	N	F	P	P	S	A	F	H	T	S	L	A	S	R	L	K	V	A	T	A	L	A	M	V	L	A	V	I	F	S	C	D	S	E	K	K	S	R	Q	R	A	A	M	D	T	D	D	S	S	T	R	Q	A	K	L	F	G	G	K	M	K	P	L	A	K	A	I	N	E	G	K			D	A	G	P	P	K	A	T	V	T	V	T	P	R	Y	T	K	S	P	K	T	Y	T	M	G	P	P	D	F	F	V	M	L	D	P	M	T	N	V	V	G	A	V	F	P	S	T	D	K	D	S	G	1
1	M	L	V	G	D	G	A	Y	G	F	R	D	T	N	N	P	H	H	V	G	G	R	T	A	S	I	I	V	K	G	A	V	T	A	M	A	T	A	V	I	I	P	A	M	P	G	A	D	L	D	M	T	P	G	Q	T	D	A	V	H	L	P	D	K	N	E	K	A	S	E	S	L	T	P	L	I	P	M	K	T	T	K	P	A	V	E	P	T	V	K	P	T	S	I	A	G	S	T	N	A	R	G	D	K	P	L	N		D	A	N	F	P	P	S	A	F	H	T	S	L	V	S	R	L	K	V	A	T	A	L	A	M	V	L	A	V	I	L	S	C	D	S	E	K	K	S	R	Q	R	A	A	M	D	T	D	D	S	S	T	R	Q	A	K	L	F	G	G	K	M	K	P	L	A	K	A	I	N	E	G	K			D	A	G	P	P	K	A	T	V	T	V	T	P	R	Y	T	K	S	P	K	T	Y	T	M	G	P	P	D	F	F	V	M	L	D	P	M	T	N	V	V	G	A	V	F	P	S	T	D	K	D	S	G	1
1	M	L	V	G	D	G	A	Y	G	F	R	D	T	N	N	P	H	H	V	G	G	R	T	A	S	I	I	V	K	G	A	V	T	A	M	A	T	A	V	I	I	P	A	M	P	G	A	D	L	D	M	T	P	G	Q	T	D	A	V	H	L	P	D	K	N	E	K	A	S	E	S	L	T	P	L	I	P	M	K	T	T	K	P	A	V	E	P	T	V	K	P	T	S	I	A	G	S	T	N	A	R	G	D	K	P	L	N		D	A	N	F	P	P	S	A	F	H	T	L	L	A	S	R	L	K	V	A	T	A	L	A	M	V	L	A	V	I	L	S	C	D	S	E	K	K	S	R	Q	R	A	A	M	D	T	D	D	S	S	T	R	Q	A	K	L	F	G	G	K	M	K	P	L	A	K	A	I	N	E	G	K			D	A	G	P	P	K	A	T	V	T	V	T	P	R	Y	T	K	S	P	K	T	Y	T	M	G	P	P	D	F	F	V	M	L	D	P	M	T	N	V	V	G	A	V	F	P	S	T	D	K	D	S	G	1
1	M	L	V	G	D	G	A	Y	G	F	R	D	T	N	N	P	H	H	V	G	G	R	T	A	S	I	I	V	K	G	A	V	T	A	M	A	T	A	V	I	I	P	A	M	P	G	A	D	L	D	M	T	P	G	Q	T	D	A	V	H	L	P	D	K	N	E	K	A	S	E	S	L	T	P	L	I	P	M	K	T	T	K	P	A	V	E	P	T	V	K	P	T	S	I	A	G	S	T	N	A	R	G	A	K	P	L	N		D	A	N	F	P	P	S	A	F	H	I	S	L	A	S	R	L	K	V	A	T	A	L	A	M	V	L	A	V	I	L	S	C	D	S	E	K	K	S	R	Q	R	A	A	M	D	T	D	D	S	S	T	R	Q	A	K	L	F	G	G	K	M	K	P	L	A	K	A	I	N	E	G	K			D	A	G	P	P	K	A	T	V	T	V	T	P	R	Y	T	K	S	P	K	T	Y	T	M	G	P	P	D	F	F	V	M	L	D	P	M	T	N	V	V	G	A	V	F	P	S	T	D	K	D	S	G	1
1	M	L	V	G	D	G	A	Y	G	F	R	D	T	N	N	P	H	H	V	G	G	R	T	A	S	I	I	V	K	G	A	V	T	A	M	A	T	A	V	I	I	P	A	M	P	G	A	D	L	D	M	T	P	G	Q	T	D	A	V	H	L	P	D	K	N	E	K	A	S	E	S	L	T	P	L	I	P	M	K	T	T	K	P	A	V	E	P	T	V	K	P	T	S	I	A	G	S	T	N	A	R	G	D	K	P	L	N		D	A	N	F	P	P	S	A	F	Y	T	S	L	A	S	R	L	K	V	A	T	A	L	A	M	V	L	A	V	I	L	S	C	D	S	E	K	K	S	R	Q	R	A	A	M	D	T	D	D	S	S	T	R	Q	A	K	L	F	G	G	K	M	K	P	L	A	K	A	I	N	E	G	K			D	A	G	P	P	K	A	T	V	T	V	T	P	R	Y	T	K	S	P	K	T	Y	T	M	G	P	P	D	F	F	V	M	L	D	P	M	T	N	V	V	G	A	V	F	P	S	T	D	K	D	S	G	1
1	M	L	V	G	D	G	A	Y	G	F	R	D	T	N	N	P	H	H	V	G	G	R	T	A	S	I	I	V	K	G	A	V	T	A	M	A	T	A	V	I	I	P	A	M	P	G	A	D	L	D	M	T	P	G	Q	T	D	A	V	H	L	P	D	K	N	E	K	A	S	E	S	L	T	P	L	I	P	M	K	T	T	K	P	A	V	E	P	T	V	K	P	T	S	I	A	G	S	T	N	A	R	G	D	K	P	L	N		D	A	N	F	P	P	S	V	F	H	T	S	L	A	S	R	L	K	V	A	T	A	L	A	M	V	L	A	V	I	L	S	C	D	S	E	K	K	S	R	Q	R	A	A	M	D	T	D	D	S	S	T	R	Q	A	K	L	F	G	G	K	M	K	P	L	A	K	A	I	N	E	G	K			D	A	G	P	P	K	A	T	V	T	V	T	P	R	Y	T	K	S	P	K	T	Y	T	M	G	P	P	D	F	F	V	M	L	D	P	M	T	N	V	V	G	A	V	F	P	S	T	D	K	D	S	G	1
1	M	L	V	G	D	G	A	Y	G	F	R	D	T	N	N	P	H	H	V	G	G	R	T	A	S	I	I	V	K	G	A	V	T	A	M	A	T	A	V	I	I	P	A	M	P	G	A	D	L	D	M	T	P	G	Q	T	D	A	V	H	L	P	D	K	N	E	K	A	S	E	S	L	T	P	L	I	P	M	K	T	T	K	P	A	V	E	P	T	V	K	P	T	S	I	A	G	S	T	N	A	R	G	D	K	P	L	S		D	A	N	I	P	P	S	A	F	H	T	S	L	A	S	R	L	K	V	A	T	A	L	A	M	V	L	A	V	I	L	S	C	D	S	E	K	K	S	R	Q	R	A	A	M	D	T	D	D	S	S	T	R	Q	A	K	L	F	G	G	K	M	K	P	L	A	K	A	I	N	E	G	K			D	A	G	P	P	K	A	T	V	T	V	T	P	R	Y	T	K	S	P	K	T	Y	T	M	G	P	P	D	F	F	V	M	L	D	P	M	T	N	V	V	G	A	V	F	P	S	T	D	K	D	S	G	1
1	M	L	V	G	D	G	A	Y	G	F	R	D	T	N	N	P	H	H	V	G	G	R	T	A	S	I	I	V	K	G	A	V	T	A	M	A	T	A	V	I	I	P	A	M	P	G	A	D	L	D	M	T	P	G	Q	T	D	A	V	H	L	P	D	K	N	E	K	A	S	E	S	L	T	P	L	I	P	M	K	T	T	K	P	A	V	E	P	T	V	K	P	T	S	I	A	G	S	T	N	A	R	V	D	K	P	L	N		D	A	N	F	P	P	S	A	F	H	T	S	L	A	S	R	L	K	V	A	T	A	L	A	M	V	L	A	V	I	L	S	C	D	S	E	K	K	S	R	Q	R	A	A	M	D	T	D	D	S	S	T	R	Q	A	K	L	F	G	G	K	M	K	P	L	A	K	A	I	N	E	G	K			D	A	G	P	P	K	A	T	V	T	V	T	P	R	Y	T	K	S	P	K	T	Y	T	M	G	P	P	D	F	F	V	M	L	D	P	M	T	N	V	V	G	A	V	F	P	S	T	D	K	D	S	G	1
1	M	L	V	G	D	G	A	Y	G	F	R	D	T	N	N	P	H	H	V	G	G	R	T	A	S	I	I	V	K	G	A	V	T	A	M	A	T	A	V	I	I	P	A	M	P	G	A	D	L	D	M	T	P	G	Q	T	D	A	V	H	L	P	D	K	N	E	K	A	S	E	S	L	T	P	L	I	P	M	K	T	T	K	P	A	V	E	P	T	V	K	P	T	S	I	A	G	P	T	N	A	R	G	D	K	P	L	N		D	A	N	F	P	P	S	A	F	H	T	S	L	A	S	R	L	K	V	A	T	A	L	A	M	V	L	A	V	I	L	S	C	D	S	E	K	K	S	R	Q	R	A	A	M	D	T	D	D	S	S	T	R	Q	A	K	L	F	G	G	K	M	K	P	L	A	K	A	I	N	E	G	K			D	A	G	P	P	K	A	T	V	T	V	T	P	R	Y	T	K	S	P	K	T	Y	T	M	G	P	P	D	F	F	V	M	L	D	P	M	T	N	V	V	G	A	V	F	P	S	T	D	K	D	S	G	1
1	M	L	V	G	D	G	A	Y	G	F	R	D	T	N	N	P	H	H	V	G	D	R	T	A	S	I	I	V	K	G	A	V	T	A	M	A	T	A	V	I	I	P	A	M	P	G	T	D	L	D	M	T	P	G	Q	T	D	A	V	H	L	P	D	K	N	E	K	A	S	E	S	L	T	P	L	I	P	M	K	T	T	K	P	A	V	E	P	T	V	K	P	T	S	I	V	G	S	T	N	A	R	G	D	K	P	L	N		D	A	N	F	P	P	S	A	F	H	T	S	L	A	S	R	L	K	V	A	T	A	L	A	M	V	L	A	V	I	L	S	C	D	S	E	K	K	S	R	Q	R	A	A	M	D	T	D	D	S	S	T	R	Q	A	K	L	F	G	G	K	M	K	P	L	A	K	A	I	N	E	G	K			D	A	G	P	P	K	A	T	V	T	V	T	P	R	Y	T	K	S	P	K	T	Y	T	M	G	P	P	D	F	F	V	M	L	D	P	M	T	N	V	V	G	A	V	F	P	S	T	D	K	D	S	G	1
1	M	L	V	G	D	G	A	Y	E	F	R	D	T	N	N	P	H	H	V	G	G	R	T	A	S	I	I	V	K	G	A	V	T	A	M	A	T	A	V	I	I	P	A	M	P	G	A	D	L	D	M	T	P	G	Q	T	D	A	V	H	L	P	D	K	N	E	K	A	S	E	S	L	T	P	L	I	P	M	K	T	T	K	P	A	V	E	P	T	V	K	P	T	I	T	A	G	S	T	N	A	R	G	D	K	P	L	N		D	A	N	F	P	P	S	A	F	H	T	S	L	A	S	R	L	K	V	A	T	A	L	A	M	V	L	A	V	I	L	S	C	D	S	E	K	K	S	R	Q	R	A	A	M	D	T	D	D	S	S	T	R	Q	A	K	L	F	G	G	K	M	K	P	L	A	K	A	I	N	E	G	K			D	A	G	P	P	K	A	T	V	T	V	T	P	R	Y	T	K	S	P	K	T	Y	T	M	G	P	P	D	F	F	V	M	L	D	P	M	T	N	V	V	G	A	V	F	P	S	T	D	K	D	S	G	1
1	M	L	V	G	D	G	A	Y	G	F	R	D	T	N	N	P	H	H	V	G	G	R	T	A	S	I	I	V	K	G	A	V	T	A	M	A	T	A	V	I	I	P	A	M	P	G	A	D	L	D	M	T	P	G	Q	T	D	A	V	H	L	P	D	K	N	E	K	A	S	E	S	L	T	P	L	I	P	M	K	T	T	K	P	A	V	E	P	T	V	K	P	T	S	T	A	G	S	T	N	A	R	G	D	K	P	L	N		D	A	N	F	P	P	S	A	F	H	T	S	L	A	S	R	L	K	V	A	T	A	L	A	M	V	L	A	V	I	L	S	C	D	S	E	K	K	S	R	Q	R	A	A	M	D	T	D	D	S	S	T	R	Q	A	K	L	F	G	G	K	M	K	P	L	A	K	A	I	N	E	G	K			D	A	G	P	P	K	A	T	V	T	V	T	P	R	Y	T	K	S	P	K	T	Y	T	M	G	P	P	D	F	F	V	M	L	D	P	M	T	N	V	V	G	A	V	F	P	S	T	D	K	D	S	G	1
1	M	L	V	G	D	G	A	Y	G	F	R	D	T	N	N	P	H	H	V	G	G	R	T	A	S	I	I	V	K	G	A	V	T	A	M	A	T	A	V	I	I	P	A	M	P	G	A	D	L	D	M	T	P	G	Q	T	D	A	V	H	L	P	D	K	N	E	K	A	S	E	S	L	T	P	L	I	P	M	K	T	T	K	S	A	V	E	P	T	V	K	P	T	S	I	A	G	S	T	N	A	R	G	D	K	P	L	N		D	A	N	F	P	P	S	A	F	H	T	S	L	A	S	R	L	K	V	A	T	A	L	A	M	V	L	A	V	I	L	S	C	D	S	E	K	K	S	R	Q	R	A	A	M	D	T	D	D	S	S	T	R	Q	A	K	L	F	G	G	K	M	K	P	L	A	K	A	I	N	E	G	K			D	A	G	P	P	K	A	T	V	T	V	T	P	R	Y	T	K	S	P	K	T	Y	T	M	G	P	P	D	F	F	V	M	L	D	P	M	T	N	V	V	G	A	V	F	P	S	T	D	K	D	S	G	1
1	M	L	V	G	D	G	A	Y	G	F	R	D	T	N	N	P	H	H	V	G	G	R	T	A	S	I	I	V	K	G	A	V	T	A	M	A	T	A	V	I	I	P	A	M	P	G	A	D	L	D	M	T	P	G	Q	T	D	A	V	H	L	P	D	K	N	E	K	A	S	E	S	L	T	P	L	I	P	M	K	T	T	N	P	A	V	E	P	T	V	K	P	T	S	I	A	G	S	T	N	A	R	G	D	K	P	L	N		D	A	N	F	P	P	S	A	F	H	T	S	L	A	S	R	L	K	V	A	T	A	L	A	M	V	L	A	V	I	L	S	C	D	S	E	K	K	S	R	Q	R	A	A	M	D	T	D	D	S	S	T	R	Q	A	K	L	F	G	G	K	M	K	P	L	A	K	A	I	N	E	G	K			D	A	G	P	P	K	A	T	V	T	V	T	P	R	Y	T	K	S	P	K	T	Y	T	M	G	P	P	D	F	F	V	M	L	D	P	M	T	N	V	V	G	A	V	F	P	S	T	D	K	D	S	G	1
1	M	L	V	G	D	G	A	Y	G	F	R	D	T	N	N	P	H	H	V	G	G	R	T	A	S	I	I	V	K	G	A	V	T	A	M	A	T	A	V	I	I	P	A	M	P	G	A	D	L	D	M	T	P	G	Q	T	D	A	V	H	L	P	D	K	N	E	K	A	S	E	P	L	T	P	L	I	P	M	K	T	T	K	P	A	V	E	P	T	V	K	P	T	S	I	A	G	S	T	N	A	R	G	D	K	P	L	N		D	A	N	F	P	P	S	A	F	H	T	S	L	A	S	R	L	K	V	A	T	A	L	A	M	V	L	A	V	I	L	S	C	D	S	E	K	K	S	R	Q	R	A	A	M	D	T	D	D	S	S	T	R	Q	A	K	L	F	G	G	K	M	K	P	L	A	K	A	I	N	E	G	K			D	A	G	P	P	K	A	T	V	T	V	T	P	R	Y	T	K	S	P	K	T	Y	T	M	G	P	P	D	F	F	V	M	L	D	P	M	T	N	V	V	G	A	V	F	P	S	T	D	K	D	S	G	1
1	M	L	V	G	D	G	A	Y	G	F	R	D	T	N	N	P	H	H	V	G	G	R	T	A	S	I	I	V	K	G	A	V	T	A	M	A	T	A	V	I	I	P	A	M	P	G	A	D	L	D	M	T	P	G	Q	T	D	A	V	H	L	L	D	K	N	E	K	A	S	E	S	L	T	P	L	I	P	M	K	T	T	K	P	A	V	E	P	T	V	K	P	T	S	I	A	G	S	T	N	A	R	G	D	K	P	L	N		D	A	N	F	P	P	S	A	F	H	T	S	L	A	S	R	L	K	V	A	T	A	L	A	M	V	L	A	V	I	L	S	C	D	S	E	K	K	S	R	Q	R	A	A	M	D	T	D	D	S	S	T	R	Q	A	K	L	F	G	G	K	M	K	P	L	A	K	A	I	N	E	G	K			D	A	G	P	P	K	A	T	V	T	V	T	P	R	Y	T	K	S	P	K	T	Y	T	M	G	P	P	D	F	F	V	M	L	D	P	M	T	N	V	V	G	A	V	F	P	S	T	D	K	D	S	G	1
1	M	L	V	G	D	G	A	Y	G	F	R	D	T	N	N	P	H	H	V	G	G	R	T	A	S	I	I	V	K	G	A	V	T	A	M	A	T	A	V	I	I	P	A	M	P	G	A	D	L	D	M	T	P	G	H	T	D	A	V	H	L	P	D	K	N	E	K	A	S	E	S	L	T	P	L	I	P	M	K	T	T	K	P	A	V	E	P	T	V	K	P	T	S	I	A	G	S	T	N	A	R	G	D	K	P	L	N		D	A	N	F	P	P	S	A	F	H	T	S	L	A	S	R	L	K	V	A	T	A	L	A	M	V	L	A	V	I	L	S	C	D	S	E	K	K	S	R	Q	R	A	A	M	D	T	D	D	S	S	T	R	Q	A	K	L	F	G	G	K	M	K	P	L	A	K	A	I	N	E	G	K			D	A	G	P	P	K	A	T	V	T	V	T	P	R	Y	T	K	S	P	K	T	Y	T	M	G	P	P	D	F	F	V	M	L	D	P	M	T	N	V	V	G	A	V	F	P	S	T	D	K	D	S	G	1
1	M	L	V	G	D	G	A	Y	G	F	R	D	T	N	N	P	H	H	V	G	G	R	T	A	S	I	I	V	K	G	A	V	T	A	M	A	T	A	V	I	I	P	A	M	P	G	A	D	L	D	M	I	P	G	Q	T	D	A	V	H	L	P	D	K	N	E	K	A	S	E	S	L	T	P	L	I	P	M	K	T	T	K	P	A	V	E	P	T	V	K	P	T	S	I	A	G	S	T	N	A	R	G	D	K	P	L	N		D	A	N	F	P	P	S	A	F	H	T	S	L	A	S	R	L	K	V	A	T	A	L	A	M	V	L	A	V	I	L	S	C	D	S	E	K	K	S	R	Q	R	A	A	M	D	T	D	D	S	S	T	R	Q	A	K	L	F	G	G	K	M	K	P	L	A	K	A	I	N	E	G	K			D	A	G	P	P	K	A	T	V	T	V	T	P	R	Y	T	K	S	P	K	T	Y	T	M	G	P	P	D	F	F	V	M	L	D	P	M	T	N	V	V	G	A	V	F	P	S	T	D	K	D	S	G	1
1	M	L	V	G	D	G	A	Y	G	F	R	D	T	N	N	P	H	H	V	G	D	R	T	A	S	I	I	V	K	G	A	V	T	A	M	A	T	A	V	I	I	P	A	M	P	G	T	D	L	D	M	T	P	G	Q	T	D	A	V	H	L	P	D	K	N	E	K	A	S	E	S	L	T	P	L	I	P	M	K	T	T	K	P	A	V	E	P	T	V	K	P	T	S	I	A	G	S	T	N	A	R	G	D	K	P	L	N		D	A	N	F	P	P	S	A	F	H	T	S	L	A	S	R	L	K	V	A	T	A	L	A	M	V	L	A	V	I	L	S	C	D	S	E	K	K	S	R	Q	R	A	A	M	D	T	D	D	S	S	T	R	Q	A	K	L	F	G	G	K	M	K	P	L	A	K	A	I	N	E	G	K			D	A	G	P	P	K	A	T	V	T	V	T	P	R	Y	T	K	S	P	K	T	Y	T	M	G	P	P	D	F	F	V	M	L	D	P	M	T	N	V	V	G	A	V	F	P	S	T	D	K	D	S	G	1
1	M	L	V	G	D	G	A	Y	G	F	R	D	T	N	N	P	H	H	V	G	G	R	T	A	S	I	I	V	K	G	A	V	T	A	M	A	T	A	V	I	I	P	A	M	L	G	A	D	L	D	M	T	P	G	Q	T	D	A	V	H	L	P	D	K	N	E	K	A	S	E	S	L	T	P	L	I	P	M	K	T	T	K	P	A	V	E	P	T	V	K	P	T	S	I	A	G	S	T	N	A	R	G	D	K	P	L	N		D	A	N	F	P	P	S	A	F	H	T	S	L	A	S	R	L	K	V	A	T	A	L	A	M	V	L	A	V	I	L	S	C	D	S	E	K	K	S	R	Q	R	A	A	M	D	T	D	D	S	S	T	R	Q	A	K	L	F	G	G	K	M	K	P	L	A	K	A	I	N	E	G	K			D	A	G	P	P	K	A	T	V	T	V	T	P	R	Y	T	K	S	P	K	T	Y	T	M	G	P	P	D	F	F	V	M	L	D	P	M	T	N	V	V	G	A	V	F	P	S	T	D	K	D	S	G	1
1	M	L	V	G	D	G	A	Y	G	F	R	D	T	N	N	P	H	H	V	G	G	R	T	A	S	I	I	V	K	G	A	V	T	A	M	A	I	A	V	I	I	P	A	M	P	G	A	D	L	D	M	T	P	G	Q	T	D	A	V	H	L	P	D	K	N	E	K	A	S	E	S	L	T	P	L	I	P	M	K	T	T	K	P	A	V	E	P	T	V	K	P	T	S	I	A	G	S	T	N	A	R	G	D	K	P	L	N		D	A	N	F	P	P	S	A	F	H	T	S	L	A	S	R	L	K	V	A	T	A	L	A	M	V	L	A	V	I	L	S	C	D	S	E	K	K	S	R	Q	R	A	A	M	D	T	D	D	S	S	T	R	Q	A	K	L	F	G	G	K	M	K	P	L	A	K	A	I	N	E	G	K			D	A	G	P	P	K	A	T	V	T	V	T	P	R	Y	T	K	S	P	K	T	Y	T	M	G	P	P	D	F	F	V	M	L	D	P	M	T	N	V	V	G	A	V	F	P	S	T	D	K	D	S	G	1
1	M	L	V	G	D	G	A	Y	G	F	R	D	T	N	N	P	H	H	V	G	G	R	T	A	N	I	I	V	K	G	A	V	T	A	M	A	T	A	V	I	I	P	A	M	P	G	A	D	L	D	M	T	P	G	Q	T	D	A	V	H	L	P	D	K	N	E	K	A	S	E	S	L	T	P	L	I	P	M	K	T	T	K	P	A	V	E	P	T	V	K	P	T	S	I	A	G	S	T	N	A	R	G	D	K	P	L	N		D	A	N	F	P	P	S	A	F	H	T	S	L	A	S	R	L	K	V	A	T	A	L	A	M	V	L	A	V	I	L	S	C	D	S	E	K	K	S	R	Q	R	A	A	M	D	T	D	D	S	S	T	R	Q	A	K	L	F	G	G	K	M	K	P	L	A	K	A	I	N	E	G	K			D	A	G	P	P	K	A	T	V	T	V	T	P	R	Y	T	K	S	P	K	T	Y	T	M	G	P	P	D	F	F	V	M	L	D	P	M	T	N	V	V	G	A	V	F	P	S	T	D	K	D	S	G	1
1	M	L	V	G	D	G	A	Y	G	F	R	D	T	N	N	P	H	Y	V	G	G	R	T	A	S	I	I	V	K	G	A	V	T	A	M	A	T	A	V	I	I	P	A	M	P	G	A	D	L	D	M	T	P	G	Q	T	D	A	V	H	L	P	D	K	N	E	K	A	S	E	S	L	T	P	L	I	P	M	K	T	T	K	P	A	V	E	P	T	V	K	P	T	S	I	A	G	S	T	N	A	R	G	D	K	P	L	N		D	A	N	F	P	P	S	A	F	H	T	S	L	A	S	R	L	K	V	A	T	A	L	A	M	V	L	A	V	I	L	S	C	D	S	E	K	K	S	R	Q	R	A	A	M	D	T	D	D	S	S	T	R	Q	A	K	L	F	G	G	K	M	K	P	L	A	K	A	I	N	E	G	K			D	A	G	P	P	K	A	T	V	T	V	T	P	R	Y	T	K	S	P	K	T	Y	T	M	G	P	P	D	F	F	V	M	L	D	P	M	T	N	V	V	G	A	V	F	P	S	T	D	K	D	S	G	1
129	M	L	V	G	D	G	A	Y	G	F	R	D	T	N	N	P	H	H	V	G	G	R	T	A	S	I	I	V	K	G	A	V	T	A	M	A	T	A	V	I	I	P	A	M	P	G	A	D	L	D	M	T	P	G	Q	T	D	A	V	H	L	P	D	K	N	E	K	A	S	E	S	L	T	P	L	I	P	M	K	T	T	K	P	A	V	E	P	T	V	K	P	T	S	I	A	G	S	T	N	A	R	G	D	K	P	L	N		D	A	N	F	P	P	S	A	F	H	T	S	L	A	S	R	L	K	V	A	T	A	L	A	M	V	L	A	V	I	L	S	C	D	S	E	K	K	S	R	Q	R	A	A	M	D	T	D	D	S	S	T	R	Q	A	K	L	F	G	G	K	M	K	P	L	A	K	A	I	N	E	G	K			D	A	G	P	P	K	A	T	V	T	V	T	P	R	Y	T	K	S	L	K	T	C	T	M	G	P	P	D	F	F	V	M	L	D	P	M	T	N	V	V	G	A	V	F	P	S	T	D	K	D	S	G	129
4	M	L	V	G	D	G	A	Y	G	F	R	D	T	N	N	P	H	H	V	G	G	R	T	A	S	I	I	V	K	G	A	V	T	A	M	A	T	A	V	I	I	P	A	M	P	G	A	D	L	D	M	T	P	G	Q	T	D	A	V	H	L	P	D	K	N	E	K	A	S	E	S	L	T	P	L	I	P	M	K	T	T	K	P	A	V	E	P	T	V	R	P	T	S	I	A	G	S	T	N	A	R	G	D	K	P	L	N		D	A	N	F	P	P	S	A	F	H	T	S	L	A	S	R	L	K	V	A	T	A	L	A	M	V	L	A	V	I	L	S	C	D	S	E	K	K	S	R	Q	R	A	A	M	D	T	D	D	S	S	T	R	Q	A	K	L	F	G	G	K	M	K	P	L	A	K	A	I	N	E	G	K			D	A	G	P	P	K	A	T	V	T	V	T	P	R	Y	T	K	S	L	K	T	C	T	M	G	P	P	D	F	F	V	M	L	D	P	M	T	N	V	V	G	A	V	F	P	S	T	D	K	D	S	G	4
3	M	L	V	G	D	G	A	Y	G	F	R	D	T	N	N	P	H	H	V	G	G	R	T	A	S	I	I	V	K	G	A	V	T	A	M	A	T	A	V	I	I	P	A	M	P	G	A	D	L	D	M	T	P	G	Q	T	D	A	V	H	L	P	D	K	N	E	K	A	S	E	S	L	T	P	L	I	P	M	K	T	T	K	P	A	V	E	P	T	V	K	P	T	S	I	A	G	S	T	N	A	R	G	D	K	P	L	N		D	A	N	F	P	P	S	A	F	H	T	S	L	A	S	R	L	K	V	A	T	A	L	A	M	V	L	A	V	I	L	S	C	D	S	E	K	K	S	R	Q	R	A	A	M	D	T	D	D	S	S	T	R	Q	A	K	L	F	G	G	K	M	K	P	L	A	K	A	I	N	E	G	K			D	A	G	P	P	K	A	T	V	T	V	T	S	R	Y	T	K	S	L	K	T	C	A	M	G	P	P	D	F	F	V	M	L	D	P	M	T	N	F	V	G	A	V	F	P	S	T	D	K	D	S	G	3
2	M	L	V	G	D	G	A	Y	G	F	R	D	T	N	N	P	H	H	V	G	G	R	T	A	S	I	I	V	K	G	A	V	T	A	M	A	T	A	V	I	I	P	A	M	P	G	A	D	L	D	M	T	P	G	Q	T	D	A	V	H	L	P	D	K	N	E	K	A	S	E	S	L	T	P	L	I	P	M	K	T	T	K	P	A	V	E	P	T	V	K	P	T	S	I	A	G	S	T	N	A	R	G	D	K	P	L	N		D	A	N	F	P	P	S	A	F	H	T	S	L	A	S	R	L	K	V	A	T	A	L	A	M	V	F	A	V	I	L	S	C	D	S	E	K	K	S	R	Q	R	A	A	M	D	T	D	D	S	S	T	R	Q	A	K	L	F	G	G	K	M	K	P	L	A	K	A	I	N	E	G	K			D	A	G	P	P	K	A	T	V	T	V	T	P	R	Y	T	K	S	L	K	T	C	T	M	G	P	P	D	F	F	V	M	L	D	P	M	T	N	V	V	G	A	V	F	P	S	T	D	K	D	S	G	2
2	M	L	V	G	D	G	A	Y	G	F	R	D	T	N	N	P	H	H	V	G	G	R	T	A	S	I	I	V	K	G	A	V	T	A	M	A	T	A	V	I	I	P	A	M	P	G	A	D	L	D	M	T	P	G	Q	T	D	A	V	H	L	P	D	K	N	E	K	A	S	E	S	L	T	P	L	I	P	M	K	T	T	K	P	A	V	E	P	T	V	K	P	T	S	I	A	G	S	T	N	A	R	G	D	K	P	L	N		D	A	N	F	P	P	S	A	F	H	T	S	L	A	S	R	L	K	V	A	T	A	L	A	M	V	L	A	V	I	L	S	C	D	S	E	K	K	F	R	Q	R	A	A	M	D	T	D	D	S	S	T	R	Q	A	K	L	F	G	G	K	M	K	P	L	A	K	A	I	N	E	G	K			D	A	G	P	P	K	A	T	V	T	V	T	P	R	Y	T	K	S	L	K	T	C	T	M	G	P	P	D	F	F	V	M	L	D	P	M	T	N	V	V	G	A	V	F	P	S	T	D	K	D	S	G	2
2	M	L	V	G	D	G	A	Y	G	F	R	D	T	N	N	P	H	H	V	G	G	R	T	A	S	I	I	V	K	G	A	V	T	A	M	A	T	A	V	I	I	P	A	M	P	G	A	D	L	D	M	T	P	G	Q	T	D	A	V	H	L	P	D	K	N	E	K	A	S	E	S	L	T	P	L	I	P	M	K	T	I	K	P	A	V	E	P	T	V	K	P	T	S	I	A	G	S	T	N	A	R	G	D	K	P	L	N		D	A	N	F	P	P	S	A	F	H	T	S	L	A	S	R	L	K	V	A	T	A	L	A	M	V	L	A	V	I	L	S	C	D	S	E	K	K	S	R	Q	R	A	A	M	D	T	D	D	S	S	T	R	Q	A	K	L	F	G	G	K	M	K	P	L	A	K	A	I	N	E	G	K			D	A	G	P	P	K	A	T	V	T	V	T	P	R	Y	T	K	S	L	K	T	C	T	M	G	P	P	D	F	F	V	M	L	D	P	M	T	N	V	V	G	A	V	F	P	S	T	D	K	D	S	G	2
2	M	L	V	G	D	G	A	Y	G	F	R	D	T	N	N	P	Y	H	V	G	G	R	T	A	S	I	I	V	K	G	A	V	T	A	M	A	T	A	V	I	I	P	A	M	P	G	A	D	L	D	M	T	P	G	Q	T	D	A	V	H	F	P	D	K	N	E	K	V	S	E	S	L	T	P	L	I	P	M	K	T	T	K	P	A	V	E	P	T	V	K	P	T	S	I	A	G	S	T	N	A	R	G	D	K	P	L	N		D	A	N	F	P	P	S	A	F	H	T	S	L	A	S	R	L	K	V	A	T	A	L	A	M	V	L	A	V	I	L	S	C	D	S	E	K	K	S	R	Q	R	A	A	M	D	T	D	D	S	S	T	R	Q	A	K	L	F	G	G	K	M	K	P	L	A	K	A	I	N	E	G	K			D	A	G	P	P	K	A	T	V	T	V	T	P	R	Y	T	K	S	L	K	T	C	T	M	G	P	P	D	F	F	V	M	L	D	P	M	T	N	V	V	G	A	V	F	P	S	T	D	K	D	S	G	2
2	M	L	V	G	D	G	A	Y	G	F	R	D	T	N	S	P	H	H	V	G	G	R	T	A	S	I	I	V	K	G	A	V	T	A	M	A	T	A	V	I	I	P	A	M	P	G	A	D	L	D	M	T	P	G	Q	T	D	A	V	H	L	P	D	K	N	E	K	A	S	E	S	L	T	P	L	I	P	M	K	T	T	K	P	A	V	E	P	T	V	K	P	T	S	I	A	G	S	T	N	A	R	G	D	K	P	L	N		D	A	N	F	P	P	S	A	F	H	T	S	L	A	S	R	L	K	V	A	T	A	L	A	M	V	L	A	V	I	L	S	C	D	S	E	K	K	S	R	Q	R	A	A	M	D	T	D	D	S	S	T	R	Q	A	K	L	F	G	G	K	M	K	P	L	A	K	A	I	N	E	G	K			D	A	G	P	P	K	A	T	V	T	V	T	P	R	Y	T	K	S	L	K	T	C	T	M	G	P	P	D	F	F	V	M	L	D	P	M	T	N	V	V	G	A	V	F	P	S	T	D	K	D	S	G	2
1	M	L	V	G	D	S	A	Y	G	F	R	D	T	N	N	P	H	H	V	G	G	R	T	A	S	I	I	V	K	G	A	V	T	A	M	A	T	A	V	I	I	P	A	M	P	G	A	D	L	D	M	T	P	G	Q	T	D	A	V	H	L	P	D	K	N	E	K	A	S	E	S	L	T	P	L	I	P	M	K	T	T	K	P	A	V	E	P	T	V	K	P	T	S	I	A	G	S	T	N	A	R	G	D	K	P	L	N		D	A	N	F	P	P	S	A	F	H	T	S	L	A	S	R	L	K	V	A	T	A	L	A	M	V	L	A	V	I	L	S	C	D	S	E	K	K	S	R	Q	R	A	A	M	D	T	D	D	S	S	T	R	Q	A	K	L	F	G	G	K	M	K	P	L	A	K	A	I	N	E	G	K			D	A	G	P	P	K	A	T	V	T	V	T	P	R	Y	T	K	S	L	K	T	C	T	M	G	P	P	D	F	F	V	M	L	D	P	M	T	N	V	V	G	A	V	F	P	S	T	D	K	D	S	G	1
1	M	L	F	G	D	G	A	Y	G	F	R	D	T	N	N	P	H	H	V	G	G	R	T	A	S	I	I	V	K	G	A	V	T	A	M	A	T	A	V	I	I	P	A	M	P	G	A	D	L	D	M	T	P	G	Q	T	D	A	V	H	L	P	D	K	N	E	K	A	S	E	S	L	T	P	L	I	P	M	K	T	I	K	P	A	V	E	P	T	V	K	P	T	S	I	A	G	S	T	N	A	R	G	D	K	P	L	N		D	A	N	F	P	P	S	A	F	H	T	S	L	A	S	R	L	K	V	A	T	A	L	A	M	V	L	A	V	I	L	S	C	D	S	E	K	K	S	R	Q	R	A	A	M	D	T	D	D	S	S	T	R	Q	A	K	L	F	G	G	K	M	K	P	L	A	K	A	I	N	E	G	K			D	A	G	P	P	K	A	T	V	T	V	T	P	R	Y	T	K	S	L	K	T	C	T	M	G	P	P	D	F	F	V	M	L	D	P	M	T	N	V	V	G	A	V	F	P	S	T	D	K	D	S	G	1
1	L	S	V	G	D	G	A	Y	G	F	R	D	T	N	N	P	H	H	V	G	G	R	T	A	S	I	I	V	R	G	A	V	T	A	M	A	T	A	V	I	I	P	A	M	P	G	A	D	L	D	M	T	P	G	Q	T	D	A	V	H	L	P	D	K	N	E	K	A	S	E	S	L	T	P	L	I	P	M	K	T	T	K	P	A	V	E	P	T	V	K	P	T	S	I	A	G	S	T	N	A	R	G	D	K	P	L	N		D	A	N	F	P	P	S	A	F	H	T	S	L	A	S	R	L	K	V	A	T	A	L	A	M	V	L	A	V	I	L	S	C	D	S	E	K	K	S	R	Q	R	A	A	M	D	T	D	D	S	S	T	R	Q	A	K	L	F	C	G	K	M	K	P	L	A	K	A	I	N	E	G	K			D	A	G	P	P	K	A	T	V	T	V	T	P	R	Y	T	K	S	L	K	T	C	T	M	G	P	P	D	F	F	V	M	L	D	P	M	T	N	V	V	G	A	V	F	P	S	T	D	K	D	S	G	1
1	M	L	V	G	D	G	A	Y	G	F	R	D	T	N	N	P	H	H	V	G	G	R	T	A	S	I	I	V	K	G	A	V	T	A	M	A	T	A	V	I	I	P	A	M	P	G	A	D	L	D	M	T	P	G	Q	T	D	A	V	H	L	P	D	K	N	E	K	A	S	E	S	L	T	P	L	I	P	M	K	T	T	K	P	A	V	E	P	T	V	K	P	T	S	I	A	G	S	T	N	A	R	G	D	K	P	L	N		D	A	N	F	P	P	F	A	F	H	T	S	L	A	S	R	L	K	V	A	T	A	L	A	M	V	F	A	V	I	L	S	C	D	S	E	K	K	S	R	Q	R	A	A	M	D	T	D	D	S	S	T	R	Q	A	K	L	F	G	G	K	M	K	P	L	A	K	A	I	N	E	G	K			D	A	G	P	P	K	A	T	V	T	V	T	P	R	Y	T	K	S	L	K	T	C	T	M	G	P	P	D	F	F	V	M	L	D	P	M	T	N	V	V	G	A	V	F	P	S	T	D	K	D	S	G	1
1	M	L	V	G	D	G	A	Y	G	F	R	D	T	N	N	P	H	H	V	G	G	R	T	A	S	I	I	V	K	G	A	V	T	A	M	A	T	A	V	I	I	P	A	I	P	G	A	D	L	D	M	T	P	G	Q	T	D	A	V	H	L	P	D	K	N	E	K	A	S	E	S	L	T	P	L	I	P	M	K	T	T	K	P	A	V	E	P	T	V	K	P	T	S	I	A	G	S	T	N	A	R	G	D	K	P	L	N		D	A	N	F	P	P	S	A	F	H	T	S	L	A	S	R	L	K	V	A	T	A	L	A	M	V	F	A	V	I	L	S	C	D	S	E	K	K	S	R	Q	R	A	A	M	D	T	D	D	S	S	T	R	Q	A	K	L	F	G	G	K	M	K	P	L	A	K	A	I	N	E	G	K			D	A	G	P	P	K	A	T	V	T	V	T	P	R	Y	T	K	S	L	K	T	C	T	M	G	P	P	D	F	F	V	M	L	D	P	M	T	N	V	V	G	A	V	F	P	S	T	D	K	D	S	G	1
1	M	L	V	G	D	G	A	Y	G	F	R	D	T	N	N	P	H	H	V	G	G	R	T	A	S	I	I	V	K	G	A	V	T	A	M	A	T	A	V	I	I	P	A	M	P	G	A	D	L	D	M	T	P	G	Q	T	D	A	V	H	L	P	D	K	N	E	K	A	S	E	S	L	T	P	L	I	P	M	K	T	T	K	P	A	V	E	P	T	V	K	P	T	S	I	A	G	S	T	N	A	R	G	D	K	P	L	N		D	A	N	F	P	P	S	A	F	H	T	S	L	A	S	R	L	K	V	V	T	A	L	A	M	V	L	A	V	T	L	S	C	D	S	E	K	K	S	R	Q	R	A	A	M	D	T	D	D	S	S	T	R	Q	A	K	L	F	G	G	K	M	K	P	L	A	K	A	I	N	E	G	K			D	A	G	P	P	K	A	T	V	T	V	T	S	R	Y	T	K	S	L	K	T	C	A	M	G	P	P	D	F	F	V	M	L	D	P	M	T	N	F	V	G	A	V	F	P	S	T	D	K	D	S	G	1
1	M	L	V	G	D	G	A	Y	G	F	R	D	T	N	N	P	H	H	V	G	G	R	T	A	S	I	I	V	K	G	A	V	T	A	M	A	T	A	V	I	I	P	V	M	P	G	A	D	L	D	M	T	P	G	Q	T	D	A	V	H	L	P	D	K	N	E	K	A	S	E	S	L	T	P	L	I	P	M	K	T	T	K	P	A	V	E	P	T	V	K	P	T	S	I	A	G	S	T	N	A	R	G	D	K	P	L	N		D	A	N	F	P	P	S	A	F	H	T	S	L	A	S	R	L	K	V	A	T	A	L	A	M	V	L	A	V	I	L	S	C	D	S	E	K	K	S	R	Q	R	A	A	M	D	T	D	D	S	S	T	R	Q	A	K	L	F	G	G	K	M	K	P	L	A	K	A	I	N	E	G	K			D	A	G	P	P	K	A	T	V	T	V	T	S	R	Y	T	K	S	L	K	T	C	A	M	G	P	P	D	F	F	V	M	L	D	P	M	T	N	F	V	G	A	V	F	P	S	T	D	K	D	S	G	1
1	M	L	V	G	D	G	A	Y	G	F	R	D	T	N	N	P	H	H	V	G	G	R	T	A	S	I	I	V	K	G	A	V	T	A	M	A	T	A	V	I	I	P	A	M	P	G	A	D	L	D	M	T	P	G	Q	T	D	A	V	H	L	P	D	K	N	E	K	A	S	E	S	L	T	P	L	I	P	M	K	T	T	K	P	A	V	E	P	T	V	K	P	T	S	I	A	G	S	T	N	A	R	G	D	K	P	L	N		D	A	N	F	P	P	S	A	F	H	T	S	L	A	S	R	L	K	V	A	T	A	L	A	M	V	L	A	V	I	L	S	C	D	S	E	K	K	S	R	Q	R	A	A	M	D	T	D	D	S	S	T	R	Q	A	K	L	F	G	G	K	M	K	P	L	A	K	A	I	N	E	G	K			D	A	G	P	P	K	A	T	V	T	V	T	P	R	Y	T	K	S	L	K	T	C	T	M	G	P	P	D	F	F	V	M	L	D	P	M	T	N	V	V	G	A	V	F	P	S	T	D	K	D	F	G	1
1	M	L	V	G	D	G	A	Y	G	F	R	D	T	N	N	P	H	H	V	G	G	R	T	A	S	I	I	V	K	G	A	V	T	A	M	A	T	A	V	I	I	P	A	M	P	G	A	D	L	D	M	T	P	G	Q	T	D	A	V	H	L	P	D	K	N	E	K	A	S	E	S	L	T	P	L	I	P	M	K	T	T	K	P	A	V	E	P	T	V	K	P	T	S	I	A	G	S	T	N	A	R	G	D	K	P	L	N		D	A	N	F	P	P	S	A	F	H	T	S	L	A	S	R	L	K	V	A	T	A	L	A	M	V	L	A	V	I	L	S	C	D	S	E	K	K	S	R	Q	R	A	A	M	D	T	D	D	S	S	T	R	Q	A	K	L	F	G	G	K	M	K	P	L	A	K	A	I	N	E	G	K			D	A	G	P	P	K	A	T	V	T	V	T	P	R	Y	T	K	S	L	K	T	C	T	M	G	P	P	D	F	F	V	M	L	D	P	M	T	N	V	V	G	A	V	L	P	S	T	D	K	D	S	G	1
1	M	L	V	G	D	G	A	Y	G	F	R	D	T	N	N	P	H	H	V	G	G	R	T	A	S	I	I	V	K	G	A	V	T	A	M	A	T	A	V	I	I	P	A	M	P	G	A	D	L	D	M	T	P	G	Q	T	D	A	V	H	L	P	D	K	N	E	K	A	S	E	S	L	T	P	L	I	P	M	K	T	T	K	P	A	V	E	P	T	V	K	P	T	S	I	A	G	S	T	N	A	R	G	D	K	P	L	N		D	A	N	F	P	P	S	A	F	H	T	S	L	A	S	R	L	K	V	A	T	A	L	A	M	V	L	A	V	I	L	S	C	D	S	E	K	K	S	R	Q	R	A	A	M	D	T	D	D	S	S	T	R	Q	A	K	L	F	G	G	K	M	K	P	L	A	K	A	I	N	E	G	K			D	A	G	P	P	K	A	T	V	T	V	T	P	R	Y	T	K	S	L	K	T	C	T	M	G	P	P	D	F	F	V	M	L	D	P	M	T	K	V	V	G	A	V	F	P	S	T	D	K	D	S	G	1
1	M	L	V	G	D	G	A	Y	G	F	R	D	T	N	N	P	H	H	V	G	G	R	T	A	S	I	I	V	K	G	A	V	T	A	M	A	T	A	V	I	I	P	A	M	P	G	A	D	L	D	M	T	P	G	Q	T	D	A	V	H	L	P	D	K	N	E	K	A	S	E	S	L	T	P	L	I	P	M	K	T	T	K	P	A	V	E	P	T	V	K	P	T	S	I	A	G	S	T	N	A	R	G	D	K	P	L	N		D	A	N	F	P	P	S	A	F	H	T	S	L	A	S	R	L	K	V	A	T	A	L	A	M	V	L	A	V	I	L	S	C	D	S	E	K	K	S	R	Q	R	A	A	M	D	T	D	D	S	S	T	R	Q	A	K	L	F	G	G	K	M	K	P	L	A	K	A	I	N	E	G	K			D	A	G	P	P	K	A	T	V	T	V	T	P	R	Y	T	K	S	L	K	T	C	T	M	G	P	P	D	F	F	V	M	L	D	L	M	T	N	V	V	G	A	V	F	P	S	T	D	K	D	S	G	1
1	M	L	V	G	D	G	A	Y	G	F	R	D	T	N	N	P	H	H	V	G	G	R	T	A	S	I	I	V	K	G	A	V	T	A	M	A	T	A	V	I	I	P	A	M	P	G	A	D	L	D	M	T	P	G	Q	T	D	A	V	H	L	P	D	K	N	E	K	A	S	E	S	L	T	P	L	I	P	M	K	T	T	K	P	A	V	E	P	T	V	K	P	T	S	I	A	G	S	T	N	A	R	G	D	K	P	L	N		D	A	N	F	P	P	S	A	F	H	T	S	L	A	S	R	L	K	V	A	T	A	L	A	M	V	L	A	V	I	L	S	C	D	S	E	K	K	S	R	Q	R	A	A	M	D	T	D	D	S	S	T	R	Q	A	K	L	F	G	G	K	M	K	P	L	A	K	A	I	N	E	G	K			D	A	G	P	P	K	A	T	V	T	V	T	P	R	Y	T	K	S	L	K	T	C	T	M	G	P	P	D	F	F	V	I	L	D	P	M	T	N	V	V	G	A	V	F	P	S	T	D	K	D	S	G	1
1	M	L	V	G	D	G	A	Y	G	F	R	D	T	N	N	P	H	H	V	G	G	R	T	A	S	I	I	V	K	G	A	V	T	A	M	A	T	A	V	I	I	P	A	M	P	G	A	D	L	D	M	T	P	G	Q	T	D	A	V	H	L	P	D	K	N	E	K	A	S	E	S	L	T	P	L	I	P	M	K	T	T	K	P	A	V	E	P	T	V	K	P	T	S	I	A	G	S	T	N	A	R	G	D	K	P	L	N		D	A	N	F	P	P	S	A	F	H	T	S	L	A	S	R	L	K	V	A	T	A	L	A	M	V	L	A	V	I	L	S	C	D	S	E	K	K	S	R	Q	R	A	A	M	D	T	D	D	S	S	T	R	Q	A	K	L	F	G	G	K	M	K	P	L	A	K	A	I	N	E	G	K			D	A	G	P	P	K	A	T	V	T	V	T	P	R	Y	T	K	S	L	K	T	C	T	M	G	P	L	D	F	F	V	M	L	D	P	M	T	N	V	V	G	A	V	F	P	S	T	D	K	D	S	G	1
1	M	L	V	G	D	G	A	Y	G	F	R	D	T	N	N	P	H	H	V	G	G	R	T	A	S	I	I	V	K	G	A	V	T	A	M	A	T	A	V	I	I	P	A	M	P	G	A	D	L	D	M	T	P	G	Q	T	D	A	V	H	L	P	D	K	N	E	K	A	S	E	S	L	T	P	L	I	P	M	K	T	T	K	P	A	V	E	P	T	V	K	P	T	S	I	A	G	S	T	N	A	R	G	D	K	P	L	N		D	A	N	F	P	P	S	A	F	H	T	S	L	A	S	R	L	K	V	A	T	A	L	A	M	V	L	A	V	I	L	S	C	D	S	E	K	K	S	R	Q	R	A	A	M	D	T	D	D	S	S	T	R	Q	A	K	L	F	G	G	K	M	K	P	L	A	K	A	I	N	E	G	K			D	A	G	P	P	K	A	T	V	T	V	T	P	R	Y	I	K	S	L	K	T	C	T	M	V	P	P	D	F	F	V	M	L	D	P	M	T	N	V	V	G	A	V	F	P	S	T	D	K	D	S	G	1
1	M	L	V	G	D	G	A	Y	G	F	R	D	T	N	N	P	H	H	V	G	G	R	T	A	S	I	I	V	K	G	A	V	T	A	M	A	T	A	V	I	I	P	A	M	P	G	A	D	L	D	M	T	P	G	Q	T	D	A	V	H	L	P	D	K	N	E	K	A	S	E	S	L	T	L	L	I	P	M	K	T	T	K	P	A	V	E	P	T	V	K	P	T	S	I	A	G	S	T	N	A	R	G	D	K	P	L	N		D	A	N	F	P	P	S	A	F	H	T	S	L	A	S	R	L	K	V	A	T	A	L	A	M	V	L	A	V	I	L	S	C	D	S	E	K	K	S	R	Q	R	A	A	M	D	T	D	D	S	S	T	R	Q	A	K	L	F	G	G	K	M	K	P	L	A	K	A	I	N	E	G	K			D	A	G	P	P	K	A	T	V	T	V	T	P	R	Y	I	K	S	L	K	T	C	T	M	G	P	P	D	F	F	V	M	L	D	P	M	T	N	V	V	G	A	V	F	P	S	T	D	K	D	S	G	1
1	M	L	V	G	D	G	A	Y	G	F	R	D	T	N	N	P	H	H	V	G	G	R	T	A	S	I	I	V	K	G	A	V	T	A	M	A	T	A	V	I	I	P	A	M	P	G	A	D	L	D	M	T	P	G	Q	T	D	A	V	H	L	P	D	K	N	E	K	A	S	E	S	L	T	P	L	I	P	M	K	T	T	K	P	A	V	E	P	T	V	R	P	T	S	I	A	G	S	T	N	A	R	G	D	K	P	L	N		D	A	N	F	P	P	S	A	F	H	T	S	L	A	S	R	L	K	V	A	T	A	L	A	M	V	L	A	V	I	L	S	C	D	S	E	K	K	S	R	Q	R	A	A	M	D	T	D	D	S	S	T	R	Q	A	K	L	F	G	G	K	M	K	P	L	A	K	A	I	N	E	G	K			D	A	G	P	P	K	A	T	V	T	V	A	P	R	Y	T	K	S	L	K	T	C	T	M	G	P	P	D	F	F	V	M	L	D	P	M	T	N	V	V	G	A	V	F	P	S	T	D	K	D	S	G	1
1	M	L	V	G	D	G	A	Y	G	F	R	D	T	N	N	P	H	H	V	G	G	R	T	A	S	I	I	V	K	G	A	V	T	A	M	A	T	A	V	I	I	P	A	M	P	G	A	D	L	D	M	T	P	G	Q	T	D	A	V	H	L	P	D	K	N	E	K	A	S	E	S	L	T	P	L	I	P	M	K	T	T	K	P	A	V	E	P	T	V	K	P	T	S	I	A	G	S	T	N	A	R	G	D	K	P	L	N		D	A	N	F	P	P	S	A	F	H	T	S	L	A	S	R	L	K	V	A	T	A	L	A	M	V	L	A	V	I	L	S	C	D	S	E	K	K	S	R	Q	R	A	A	M	D	T	D	D	S	S	T	R	Q	A	K	L	F	G	G	K	M	K	P	L	A	K	A	I	N	E	G	K			D	A	G	P	P	R	A	T	V	T	V	T	P	R	Y	T	K	S	L	K	T	C	T	M	G	P	P	D	F	F	V	M	L	D	P	M	T	N	V	V	G	A	V	F	P	S	T	D	K	D	S	G	1
1	M	L	V	G	D	G	A	Y	G	F	R	D	T	N	N	P	H	H	V	G	G	R	T	A	S	I	I	V	K	G	A	V	T	A	M	A	T	A	V	I	I	P	A	M	P	G	A	D	L	D	M	T	P	G	Q	T	D	A	V	H	L	P	D	K	N	E	K	A	S	E	S	L	T	P	L	I	P	M	K	T	T	K	P	A	V	E	P	T	V	K	P	T	S	I	A	G	S	T	N	A	R	G	D	K	P	L	N		D	A	N	F	P	P	S	A	F	H	T	S	L	A	S	R	L	K	V	A	T	A	L	A	M	V	L	A	V	I	L	S	C	D	S	E	K	K	S	R	Q	R	A	A	M	D	T	D	D	S	S	T	R	Q	A	K	L	F	G	G	K	M	K	P	L	A	K	A	I	N	E	G	K			D	A	G	P	S	K	A	T	V	T	V	T	P	R	Y	T	K	S	L	K	T	C	T	M	G	P	P	D	F	F	V	M	L	D	P	M	T	N	V	V	G	A	V	F	P	S	T	D	K	D	S	G	1
1	M	L	V	G	D	G	A	Y	G	F	R	D	T	N	N	P	H	H	V	G	G	R	T	A	S	I	I	V	K	G	A	V	T	A	M	A	T	A	V	I	I	P	A	M	P	G	A	D	L	D	M	T	P	G	Q	T	D	A	V	H	L	P	D	K	N	E	K	A	S	E	S	L	T	P	L	I	P	M	K	T	T	K	P	A	V	E	P	T	V	K	P	T	S	I	A	G	S	T	N	A	R	G	D	K	P	L	N		D	A	N	F	P	P	S	A	F	H	T	S	L	A	S	R	L	K	V	A	T	A	L	A	M	V	L	A	V	I	L	S	C	D	S	E	K	K	S	R	Q	R	A	A	M	D	T	D	D	S	S	T	R	Q	A	K	L	F	G	G	K	M	K	P	L	A	K	A	I	N	E	G	K			D	A	C	P	P	K	A	T	V	T	V	T	P	R	Y	T	K	S	L	K	T	C	T	M	G	P	P	D	F	F	V	M	L	D	P	M	T	N	V	V	G	A	V	F	P	S	T	D	K	D	S	G	1
1	M	L	V	G	D	G	A	Y	G	F	R	D	T	N	N	P	H	H	V	G	G	R	T	A	S	I	I	V	K	G	A	V	T	A	M	A	T	A	V	I	I	P	A	M	P	G	A	D	L	D	M	T	P	G	Q	T	D	A	V	H	L	P	D	K	N	E	K	A	S	E	S	L	T	P	L	I	P	M	K	T	T	K	P	A	V	E	P	T	V	K	P	T	S	I	A	G	S	T	N	A	R	G	D	K	P	L	N		D	A	N	F	P	P	S	A	F	H	T	S	L	A	S	R	L	K	V	A	T	A	L	A	M	V	L	A	V	I	L	S	C	D	S	E	K	K	S	R	Q	R	A	A	M	D	T	D	D	S	S	T	R	Q	A	K	L	F	G	G	K	M	K	P	L	A	K	A	V	N	E	G	K			D	A	G	P	P	K	A	T	V	T	V	T	P	R	Y	T	K	S	L	K	T	C	T	M	G	P	P	D	F	F	V	M	L	D	P	M	T	N	V	V	G	A	V	F	P	S	T	D	K	D	S	G	1
1	M	L	V	G	D	G	A	Y	G	F	R	D	T	N	N	P	H	H	V	G	G	R	T	A	S	I	I	V	K	G	A	V	T	A	M	A	T	A	V	I	I	P	A	M	P	G	A	D	L	D	M	T	P	G	Q	T	D	A	V	H	L	P	D	K	N	E	K	A	S	E	S	L	T	P	L	I	P	M	K	T	T	K	P	A	V	E	P	T	V	K	P	T	S	I	A	G	S	T	N	A	R	G	D	K	P	L	N		D	A	N	F	P	P	S	A	F	H	T	S	L	A	S	R	L	K	V	A	T	A	L	A	M	V	L	A	V	I	L	S	C	D	S	E	K	K	S	R	Q	R	A	A	M	D	T	D	D	S	S	T	R	Q	A	K	L	F	G	G	K	M	N	P	L	A	K	A	I	N	E	G	K			D	A	G	P	P	K	A	T	V	T	V	T	P	R	Y	T	K	S	L	K	T	C	T	M	G	P	P	D	F	F	V	M	L	D	P	M	T	N	V	V	G	A	V	F	P	S	T	D	K	D	S	G	1
1	M	L	V	G	D	G	A	Y	G	F	R	D	T	N	N	P	H	H	V	G	G	R	T	A	S	I	I	V	K	G	A	V	T	A	M	A	T	A	V	I	I	P	A	M	P	G	A	D	L	D	M	T	P	G	Q	T	D	A	V	H	L	P	D	K	N	E	K	A	S	E	S	L	T	P	L	I	P	M	K	T	T	K	P	A	V	E	P	T	V	K	P	T	S	I	A	G	S	T	N	A	R	G	D	K	P	L	N		D	A	N	F	P	P	S	A	F	H	T	S	L	A	S	R	L	K	V	A	T	A	L	A	M	V	L	A	V	I	L	S	C	D	S	E	K	K	S	R	Q	R	A	A	M	D	T	D	D	S	S	T	R	Q	A	K	L	F	G	V	K	M	K	P	L	A	K	A	I	N	E	G	K			D	A	G	P	P	K	A	T	V	T	V	T	P	R	Y	T	K	S	L	K	T	C	T	M	G	P	P	D	F	F	V	M	L	D	P	M	T	N	V	V	G	A	V	F	P	S	T	D	K	D	S	G	1
1	M	L	V	G	D	G	A	Y	G	F	R	D	T	N	N	P	H	H	V	G	G	R	T	A	S	I	I	V	K	G	A	V	T	A	M	A	T	A	V	I	I	P	A	M	P	G	A	D	L	D	M	T	P	G	Q	T	D	A	V	H	L	P	D	K	N	E	K	A	S	E	S	L	T	P	L	I	P	M	K	T	T	K	P	A	A	E	P	T	V	K	P	T	S	I	A	G	S	T	N	A	R	G	D	K	P	L	N		D	A	N	F	P	P	S	A	F	H	T	S	L	A	S	R	L	K	V	A	T	A	L	A	M	V	L	A	V	I	L	S	C	D	S	E	K	K	S	R	Q	R	A	A	M	D	I	D	D	S	S	T	R	Q	A	K	L	F	G	G	K	M	K	P	L	A	K	A	I	N	E	G	K			D	A	G	P	P	K	A	T	V	T	V	T	P	R	Y	T	K	S	L	K	T	C	T	M	G	P	P	D	F	F	V	M	L	D	P	M	T	N	V	V	G	A	V	F	P	S	T	D	K	D	S	G	1
1	M	L	V	G	D	G	A	Y	G	F	R	D	T	N	N	P	H	H	V	G	G	R	T	A	S	I	I	V	K	G	A	V	T	A	M	A	T	A	V	I	I	P	A	M	P	G	A	D	L	D	M	T	P	G	Q	T	D	A	V	H	L	P	D	K	N	E	K	A	S	E	S	L	T	P	L	I	P	M	K	T	T	K	P	A	V	D	P	T	V	K	P	T	S	I	A	G	S	T	N	A	R	G	D	K	P	L	N		D	A	N	F	P	P	S	A	F	H	T	S	L	A	S	R	L	K	V	A	T	A	L	A	M	F	L	A	V	I	L	S	C	D	S	E	K	K	S	R	Q	R	A	A	M	D	T	D	D	S	S	T	R	Q	A	K	L	F	G	G	K	M	K	P	L	A	K	A	I	N	E	G	K			D	A	G	P	P	K	A	T	V	T	V	T	P	R	Y	T	K	S	L	K	T	C	T	M	G	P	P	D	F	F	V	M	L	D	P	M	T	N	V	V	G	A	V	F	P	S	T	D	K	D	S	G	1
1	M	L	V	G	D	G	A	Y	G	F	R	D	T	N	N	P	H	H	V	G	G	R	T	A	S	I	I	V	K	G	A	V	T	A	M	A	T	A	V	I	I	P	A	M	P	G	A	D	L	D	M	T	P	G	Q	T	D	A	V	H	L	P	D	K	N	E	K	A	S	E	S	L	T	P	L	I	P	M	K	T	T	K	P	A	V	E	P	T	V	K	P	T	S	I	A	G	S	T	N	A	R	G	D	K	P	L	N		D	A	N	F	P	P	S	A	F	H	T	S	L	A	F	R	L	K	V	A	T	A	L	A	V	V	L	A	V	I	L	S	C	D	S	E	K	K	S	R	Q	R	A	A	M	D	T	D	D	S	S	T	R	Q	A	K	L	F	G	G	K	M	K	P	L	A	K	A	I	N	E	G	K			D	A	G	P	P	K	A	T	V	T	V	T	P	R	Y	T	K	S	L	K	T	C	T	M	G	P	P	D	F	F	V	M	L	D	P	M	T	N	V	V	G	A	V	F	P	S	T	D	K	D	S	G	1
1	M	L	V	G	D	G	A	Y	G	F	R	D	T	N	N	P	H	H	V	G	G	R	T	A	S	I	I	V	K	G	A	V	T	A	M	A	T	A	V	I	I	P	A	M	P	G	A	D	L	D	M	T	P	G	Q	T	D	A	V	H	L	P	D	K	N	E	K	A	S	E	S	L	T	P	L	I	P	M	K	T	T	K	P	A	V	E	P	T	V	K	P	T	S	I	A	G	S	T	N	A	R	G	D	K	P	L	N		D	A	N	F	P	P	S	A	F	H	T	S	L	A	S	R	L	K	V	A	T	A	L	V	M	V	L	A	V	I	L	S	C	D	S	E	K	K	S	R	Q	R	A	A	M	D	T	D	D	S	S	T	R	Q	A	K	L	F	G	G	K	M	K	P	L	A	K	A	I	N	E	G	K			D	A	G	P	P	K	A	T	V	T	V	T	P	R	Y	T	K	S	L	K	T	C	T	M	G	P	P	D	F	F	V	M	L	D	P	M	T	N	V	V	G	A	V	F	P	S	T	D	K	D	S	G	1
1	M	L	V	G	D	G	A	Y	G	F	R	D	T	N	N	P	H	H	V	G	G	R	T	A	S	I	I	V	K	G	A	V	T	A	M	A	T	A	V	I	I	P	A	M	P	G	A	D	L	D	M	T	P	G	Q	T	D	A	V	H	L	P	D	K	N	E	K	A	S	E	S	L	T	P	L	I	P	M	K	T	T	K	P	A	V	E	P	T	V	K	P	T	S	I	A	G	S	T	N	A	R	G	D	K	P	L	N		D	A	N	F	P	P	S	A	F	H	T	S	L	A	S	R	L	K	V	A	I	A	L	A	M	V	L	A	V	I	L	S	C	D	S	E	K	K	S	R	Q	R	A	A	M	D	T	D	D	S	S	T	R	Q	A	K	L	F	G	G	K	M	K	P	L	A	K	A	I	N	E	G	K			D	A	G	P	P	K	A	T	V	T	V	T	P	R	Y	T	K	S	L	K	T	C	T	M	G	P	P	D	F	F	V	M	L	D	P	M	T	N	V	V	G	A	V	F	P	S	T	D	K	D	S	G	1
1	M	L	V	G	D	G	A	Y	G	F	R	D	T	N	N	P	H	H	V	G	G	R	T	A	S	I	I	V	K	G	A	V	T	A	M	A	T	A	V	I	I	P	A	M	P	G	A	D	L	D	M	T	P	G	Q	T	D	A	V	H	L	P	D	K	N	E	K	A	S	E	S	L	T	P	L	I	P	M	K	T	T	K	P	A	V	E	P	T	V	K	P	T	S	I	A	G	S	T	N	A	R	G	D	K	P	L	N		D	A	N	F	P	P	S	A	F	H	T	S	L	A	S	R	L	K	L	A	T	A	L	A	M	V	L	A	V	I	L	S	C	D	S	E	K	K	S	R	Q	R	A	A	M	D	T	D	D	S	S	T	R	Q	A	K	L	F	G	G	K	M	K	P	L	A	K	A	I	N	E	G	K			D	A	G	P	P	K	A	T	V	T	V	T	P	R	Y	T	K	S	L	K	T	C	T	M	G	P	P	D	F	F	V	M	L	D	P	M	T	N	V	V	G	A	V	F	P	S	T	D	K	D	S	G	1
1	M	L	V	G	D	G	A	Y	G	F	R	D	T	N	N	P	H	H	V	G	G	R	T	A	S	I	I	V	K	G	A	V	T	A	M	A	T	A	V	I	I	P	A	M	P	G	A	D	L	D	M	T	P	G	Q	T	D	A	V	H	L	P	D	K	N	E	K	A	S	E	S	L	T	P	L	I	P	M	K	T	T	K	P	A	V	E	P	T	V	K	P	T	S	I	A	G	S	T	N	A	R	G	D	K	P	L	N		D	A	N	F	P	P	S	A	F	H	T	S	L	A	S	R	L	R	V	A	T	A	L	A	M	V	L	A	V	I	L	S	C	D	S	E	K	K	S	R	Q	R	A	A	M	D	T	D	D	S	S	T	R	Q	A	K	L	F	G	G	K	M	K	P	L	A	K	A	I	N	E	G	K			D	A	G	P	P	K	A	T	V	T	V	T	P	R	Y	T	K	S	L	K	T	C	T	M	G	P	P	D	F	F	V	M	L	D	P	M	T	N	V	V	G	A	V	F	P	S	T	D	K	D	S	G	1
1	M	L	V	G	D	G	A	Y	G	F	R	D	T	N	N	P	H	H	V	G	G	R	T	A	S	I	I	V	K	G	A	V	T	A	M	A	T	A	V	I	I	P	A	M	P	G	A	D	L	D	M	T	P	G	Q	T	D	A	V	H	L	P	D	K	N	E	K	A	S	E	S	L	T	P	L	I	P	M	K	T	T	K	P	A	V	E	P	T	V	K	P	T	S	I	A	G	S	T	N	A	R	G	D	K	P	L	N		D	A	N	F	P	P	S	A	F	H	T	S	F	A	S	R	L	K	V	A	T	A	L	A	M	V	L	A	V	I	L	S	C	D	S	E	K	K	S	R	Q	R	A	A	M	D	T	D	D	S	S	T	R	Q	A	K	L	F	G	G	K	M	K	P	L	A	K	A	I	N	E	G	K			D	A	G	P	P	K	A	T	V	T	V	T	P	R	Y	T	K	S	L	K	T	C	T	M	G	P	P	D	F	F	V	M	L	D	P	M	T	N	V	V	G	A	V	F	P	S	T	D	K	D	S	G	1
1	M	L	V	G	D	G	A	Y	G	F	R	D	T	N	N	P	H	H	V	G	G	R	T	A	S	I	I	V	K	G	A	V	T	A	M	A	T	A	V	I	I	P	A	M	P	G	A	D	L	D	M	T	P	G	Q	T	D	A	V	H	L	P	D	K	N	E	K	A	S	E	S	L	T	P	L	I	P	M	K	T	T	K	P	A	V	E	P	T	V	K	P	T	S	I	A	G	S	T	N	A	R	G	D	K	P	L	N		D	V	N	F	P	P	S	A	F	H	T	S	L	A	S	R	L	K	V	A	T	A	L	A	M	V	L	A	V	I	L	S	C	D	S	E	K	K	S	R	Q	R	A	A	M	D	T	D	D	S	S	T	R	Q	A	K	L	F	G	G	K	M	K	P	L	A	K	A	I	N	E	G	K			D	A	G	P	P	K	A	T	V	T	V	T	P	R	Y	T	K	S	L	K	T	C	T	M	G	P	P	D	F	F	V	M	L	D	P	M	T	N	V	V	G	A	V	F	P	S	T	D	K	D	S	G	1
1	M	L	V	G	D	G	A	Y	G	F	R	D	T	N	N	P	H	H	V	G	G	R	T	A	S	I	I	V	K	G	A	V	T	A	M	A	T	A	V	I	I	P	A	M	P	G	A	D	L	D	M	T	P	G	Q	T	D	A	V	H	L	P	D	K	N	E	K	A	S	E	S	L	T	P	L	I	P	M	K	T	T	K	P	A	V	E	P	T	V	K	P	T	S	I	A	G	S	T	N	A	R	G	D	K	P	L	N		N	A	N	F	P	P	S	A	F	H	T	S	L	A	S	R	L	K	V	A	T	A	L	A	M	V	L	A	V	I	L	S	C	D	S	E	K	K	S	R	Q	R	A	A	M	D	T	D	D	S	S	T	R	Q	A	K	L	F	G	G	K	M	K	P	L	A	K	A	I	N	E	G	K			D	A	G	P	P	K	A	T	V	T	V	T	P	R	Y	T	K	S	L	K	T	C	T	M	G	P	P	D	F	F	V	M	L	D	P	M	T	N	V	V	G	A	V	F	P	S	T	D	K	D	S	G	1
1	M	L	V	G	D	G	A	Y	G	F	R	D	T	N	N	P	H	H	V	G	G	R	T	A	S	I	I	V	K	G	A	V	T	A	M	A	T	A	V	I	I	P	A	M	P	G	A	D	L	D	M	T	P	G	Q	T	D	A	V	H	L	P	D	K	N	E	K	A	S	E	S	L	T	P	L	I	P	M	K	T	T	K	P	A	V	E	P	T	V	K	P	T	S	I	A	G	S	T	N	A	R	G	D	K	S	L	N		D	A	N	F	P	P	S	A	F	H	T	S	L	A	S	R	L	K	V	A	T	A	L	A	M	V	L	A	V	I	L	S	C	D	S	E	K	K	S	R	Q	R	A	A	M	D	T	D	D	S	S	T	R	Q	A	K	L	F	G	G	K	M	K	P	L	A	K	A	I	N	E	G	K			D	A	G	P	P	K	A	T	V	T	V	T	P	R	Y	T	K	S	L	K	T	C	T	M	G	P	P	D	F	F	V	M	L	D	P	M	T	N	V	V	G	A	V	F	P	S	T	D	K	D	S	G	1
1	M	L	V	G	D	G	A	Y	G	F	R	D	T	N	N	P	H	H	V	G	G	R	T	A	S	I	I	V	K	G	A	V	T	A	M	A	T	A	V	I	I	P	A	M	P	G	A	D	L	D	M	T	P	G	Q	T	D	A	V	H	L	P	D	K	N	E	K	A	S	E	S	L	T	P	L	I	P	M	K	T	T	K	P	A	V	E	P	T	V	K	P	T	S	I	A	G	S	T	N	V	R	G	D	K	P	L	N		D	A	N	F	P	P	S	A	F	H	T	S	L	A	S	R	L	K	V	A	T	A	L	A	M	V	L	A	V	I	L	S	C	D	S	E	K	K	S	R	Q	R	A	A	M	D	T	D	D	S	S	T	R	Q	A	K	L	F	G	G	K	M	K	P	L	A	K	A	I	N	E	G	K			D	A	G	P	P	K	A	T	V	T	V	T	P	R	Y	T	K	S	L	K	T	C	T	M	G	P	P	D	F	F	V	M	L	D	P	M	T	N	V	V	G	A	V	F	P	S	T	D	K	D	S	G	1
1	M	L	V	G	D	G	A	Y	G	F	R	D	T	N	N	P	H	H	V	G	G	R	T	A	S	I	I	V	K	G	A	V	T	A	M	A	T	A	V	I	I	P	A	M	P	G	A	D	L	D	M	T	P	G	Q	T	D	A	V	H	L	P	D	K	N	E	K	A	S	E	S	L	T	P	L	I	P	M	K	T	I	K	P	A	V	E	P	T	V	K	P	I	S	I	A	G	S	T	N	A	R	G	D	K	P	L	N		D	A	N	F	P	P	S	A	F	H	T	S	L	A	S	R	L	K	V	A	T	A	L	A	M	V	L	A	V	I	L	S	C	D	S	E	K	K	S	R	Q	R	A	A	M	D	T	D	D	S	S	T	R	Q	A	K	L	F	G	G	K	M	K	P	L	A	K	A	I	N	E	G	K			D	A	G	P	P	K	A	T	V	T	V	T	P	R	Y	T	K	S	L	K	T	C	T	M	G	P	P	D	F	F	V	M	L	D	P	M	T	N	V	V	G	A	V	F	P	S	T	D	K	D	S	G	1
1	M	L	V	G	D	G	A	Y	G	F	R	D	T	N	N	P	H	H	V	G	G	R	T	A	S	I	I	V	K	G	A	V	T	V	M	A	T	A	V	I	I	P	A	M	P	G	A	D	L	D	M	T	P	G	Q	T	D	A	V	H	L	P	D	K	N	E	K	A	S	E	S	L	T	P	L	I	P	M	K	T	I	K	P	A	V	E	P	T	V	K	P	T	S	I	A	G	S	T	N	A	R	G	D	K	P	L	N		D	A	N	F	P	P	S	A	F	H	T	S	L	A	S	R	L	K	V	A	T	A	L	A	M	V	L	A	V	I	L	S	C	D	S	E	K	K	S	R	Q	R	A	A	M	D	T	D	D	S	S	T	R	Q	A	K	L	F	G	G	K	M	K	P	L	A	K	A	I	N	E	G	K			D	A	G	P	P	K	A	T	V	T	V	T	P	R	Y	T	K	S	L	K	T	C	T	M	G	P	P	D	F	F	V	M	L	D	P	M	T	N	V	V	G	A	V	F	P	S	T	D	K	D	S	G	1
1	M	L	V	G	D	G	A	Y	G	F	R	D	T	N	N	P	H	H	V	G	G	R	T	A	S	I	I	V	K	G	A	V	T	A	M	A	T	A	V	I	I	P	A	M	P	G	A	D	L	D	M	T	P	G	Q	T	D	A	V	H	L	P	D	K	N	E	K	A	S	E	S	L	T	P	L	I	P	M	K	I	T	K	P	A	V	E	P	T	V	K	P	T	S	I	A	G	S	T	N	A	R	G	D	K	P	L	N		D	A	N	F	P	P	S	A	F	H	T	S	L	A	S	R	L	K	V	A	T	A	L	A	M	V	L	A	V	I	L	S	C	D	S	E	K	K	S	R	Q	R	A	A	M	D	T	D	D	S	S	T	R	Q	A	K	L	F	G	G	K	M	K	P	L	A	K	A	I	N	E	G	K			D	A	G	P	P	K	A	T	V	T	V	T	P	R	Y	T	K	S	L	K	T	C	T	M	G	P	P	D	F	F	V	M	L	D	P	M	T	N	V	V	G	A	V	F	P	S	T	D	K	D	S	G	1
1	M	L	V	D	D	G	A	Y	G	F	R	D	T	N	N	P	H	H	V	G	G	R	T	A	S	I	I	V	K	G	A	V	T	A	M	A	T	A	V	I	I	P	A	M	P	G	A	D	L	D	M	T	P	G	Q	T	D	A	V	H	L	P	D	K	N	E	K	A	S	E	S	L	T	P	L	I	P	M	N	T	T	K	P	A	V	E	P	T	V	K	P	T	S	I	A	G	S	T	N	A	R	G	D	K	P	L	N		D	A	N	F	P	P	S	A	F	H	T	S	L	A	S	R	L	K	V	A	T	A	L	A	M	V	L	A	V	I	L	S	C	D	S	E	K	K	S	R	Q	R	A	A	M	D	T	D	D	S	S	T	R	Q	A	K	L	F	G	G	K	M	K	P	L	A	K	A	I	N	E	G	K			D	A	G	P	P	K	A	T	V	T	V	T	P	R	Y	T	K	S	L	K	T	C	T	M	G	P	P	D	F	F	V	M	L	D	P	M	T	N	V	V	G	A	V	F	P	S	T	D	K	D	S	G	1
1	M	L	V	G	D	G	A	Y	G	F	R	D	T	N	N	P	H	H	V	G	G	R	T	A	S	I	I	V	K	G	A	V	T	A	M	A	T	A	V	I	I	P	A	M	P	G	A	D	L	D	M	T	P	G	Q	T	D	A	V	H	L	P	D	K	N	E	K	A	S	E	S	F	T	P	L	I	P	M	K	T	T	K	P	A	V	E	P	T	V	K	P	T	S	I	A	G	S	T	N	A	R	G	D	K	P	L	N		D	A	N	F	P	P	S	A	F	H	T	S	L	A	S	R	L	K	V	A	T	A	L	A	M	V	L	A	V	I	L	S	C	D	S	E	K	K	S	R	Q	R	A	A	M	D	T	D	D	S	S	T	R	Q	A	K	L	F	G	G	K	M	K	P	L	A	K	A	I	N	E	G	K			D	A	G	P	P	K	A	T	V	T	V	T	P	R	Y	T	K	S	L	K	T	C	T	M	G	P	P	D	F	F	V	M	L	D	P	M	T	N	V	V	G	A	V	F	P	S	T	D	K	D	S	G	1
1	M	L	V	G	D	G	A	Y	G	F	R	D	T	N	N	P	H	H	V	G	G	R	T	A	S	I	I	V	K	G	A	V	T	A	M	A	T	A	V	I	I	P	A	M	P	G	A	D	L	D	M	T	P	G	Q	T	D	A	V	H	L	P	D	N	N	E	K	A	S	E	S	L	T	P	L	I	P	M	K	T	T	K	P	A	V	E	P	T	V	K	P	T	S	I	A	G	S	T	N	A	R	G	D	K	P	L	N		D	A	N	F	P	P	S	A	F	H	T	S	L	A	S	R	L	K	V	A	T	A	L	A	M	V	L	A	V	I	L	S	C	D	S	E	K	K	S	R	Q	R	A	A	M	D	T	D	D	S	S	T	R	Q	A	K	L	F	G	G	K	M	K	P	L	A	K	A	I	N	E	G	K			D	A	G	P	P	K	A	T	V	T	V	T	P	R	Y	T	K	S	L	K	T	C	T	M	G	P	P	D	F	F	V	M	L	D	P	M	T	N	V	V	G	A	V	F	P	S	T	D	K	D	S	G	1
1	M	L	V	G	D	G	A	Y	G	F	R	D	T	N	N	P	H	H	V	G	G	R	T	A	S	I	I	V	K	G	A	V	T	A	M	A	T	A	V	I	I	P	A	M	P	G	A	D	L	D	M	T	P	G	Q	T	D	A	V	Y	L	P	D	K	N	E	K	A	S	E	S	L	T	P	L	I	P	M	K	T	T	K	P	A	V	E	P	T	V	K	P	T	S	I	A	G	S	T	N	A	R	G	D	K	P	L	N		D	A	N	F	P	P	S	A	F	H	T	S	L	A	S	R	L	K	V	A	T	A	L	A	M	V	L	A	V	I	L	S	C	D	S	E	K	K	S	R	Q	R	A	A	M	D	T	D	D	S	S	T	R	Q	A	K	L	F	G	G	K	M	K	P	L	A	K	A	I	N	E	G	K			D	A	G	P	P	K	A	T	V	T	V	T	P	R	Y	T	K	S	L	K	T	C	T	M	G	P	P	D	F	F	V	M	L	D	P	M	T	N	V	V	G	A	V	F	P	S	T	D	K	D	S	G	1
1	M	L	V	G	D	G	A	Y	G	F	R	D	T	N	N	P	H	H	V	G	G	R	T	A	S	I	I	V	K	G	A	V	T	A	M	A	T	A	V	I	I	P	A	M	P	G	A	D	L	D	M	T	P	V	Q	T	D	A	V	H	L	P	D	K	N	E	K	A	S	E	S	L	T	P	L	I	P	M	K	T	T	K	P	A	V	E	P	T	V	K	P	T	S	I	A	G	S	T	N	A	R	G	D	K	P	L	N		D	A	N	F	P	P	S	A	F	H	T	S	L	A	S	R	L	K	V	A	T	A	L	A	M	V	L	A	V	I	L	S	C	D	S	E	K	K	S	R	Q	R	A	A	M	D	T	D	D	S	S	T	R	Q	A	K	L	F	G	G	K	M	K	P	L	A	K	A	I	N	E	G	K			D	A	G	P	P	K	A	T	V	T	V	T	P	R	Y	T	K	S	L	K	T	C	T	M	G	P	P	D	F	F	V	M	L	D	P	M	T	N	V	V	G	A	V	F	P	S	T	D	K	D	S	G	1
1	M	L	V	G	D	G	A	Y	G	F	R	D	T	N	N	P	H	H	V	G	G	R	T	A	S	I	I	V	K	G	A	V	T	A	M	A	T	V	V	I	I	P	A	M	P	G	A	D	L	D	M	T	P	G	Q	T	D	A	V	H	L	P	D	K	N	E	K	A	S	E	S	L	T	P	L	I	P	M	K	T	T	K	P	A	V	E	P	T	V	K	P	T	S	I	A	G	S	T	N	A	R	G	D	K	P	L	N		D	A	N	F	P	P	S	A	F	H	T	S	L	A	S	R	L	K	V	A	T	A	L	A	M	V	L	A	V	I	L	S	C	D	S	E	K	K	S	R	Q	R	A	A	M	D	T	D	D	S	S	T	R	Q	A	K	L	F	G	G	K	M	K	P	L	A	K	A	I	N	E	G	K			D	A	G	P	P	K	A	T	V	T	V	T	P	R	Y	T	K	S	L	K	T	C	T	M	G	P	P	D	F	F	V	M	L	D	P	M	T	N	V	V	G	A	V	F	P	S	T	D	K	D	S	G	1
1	M	L	V	G	D	G	A	Y	G	F	R	D	T	N	N	P	H	H	V	G	G	R	T	A	S	I	I	V	K	G	A	V	T	A	M	V	T	A	V	I	I	P	A	M	P	G	A	D	L	D	M	T	P	G	Q	T	D	A	V	H	L	P	D	K	N	E	K	A	S	E	S	L	T	P	L	I	P	M	K	T	T	K	P	A	V	E	P	T	V	K	P	T	S	I	A	G	S	T	N	A	R	G	D	K	P	L	N		D	A	N	F	P	P	S	A	F	H	T	S	L	A	S	R	L	K	V	A	T	A	L	A	M	V	L	A	V	I	L	S	C	D	S	E	K	K	S	R	Q	R	A	A	M	D	T	D	D	S	S	T	R	Q	A	K	L	F	G	G	K	M	K	P	L	A	K	A	I	N	E	G	K			D	A	G	P	P	K	A	T	V	T	V	T	P	R	Y	T	K	S	L	K	T	C	T	M	G	P	P	D	F	F	V	M	L	D	P	M	T	N	V	V	G	A	V	F	P	S	T	D	K	D	S	G	1
1	M	L	V	G	D	G	A	Y	G	F	R	D	T	N	N	P	H	H	V	G	G	R	T	A	S	I	I	V	K	S	A	V	T	A	M	A	T	A	V	I	I	P	A	M	P	G	A	D	L	D	M	T	P	G	Q	T	D	A	V	H	L	P	D	K	N	E	K	A	S	E	S	L	T	P	L	I	P	M	K	T	T	K	P	A	V	E	P	T	V	K	P	T	S	I	A	G	S	T	N	A	R	G	D	K	P	L	N		D	A	N	F	P	P	S	A	F	H	T	S	L	A	S	R	L	K	V	A	T	A	L	A	M	V	L	A	V	I	L	S	C	D	S	E	K	K	S	R	Q	R	A	A	M	D	T	D	D	S	S	T	R	Q	A	K	L	F	G	G	K	M	K	P	L	A	K	A	I	N	E	G	K			D	A	G	P	P	K	A	T	V	T	V	T	P	R	Y	T	K	S	L	K	T	C	T	M	G	P	P	D	F	F	V	M	L	D	P	M	T	N	V	V	G	A	V	F	P	S	T	D	K	D	S	G	1
1	M	L	V	G	D	G	A	Y	G	F	R	D	T	N	N	P	H	H	V	G	G	R	T	V	S	I	I	V	K	G	A	V	T	A	M	A	T	A	V	I	I	P	A	M	P	G	A	D	L	D	M	T	P	G	Q	T	D	A	V	H	L	P	D	K	N	E	K	A	S	E	S	L	T	P	L	I	P	M	K	T	T	K	P	A	V	E	P	T	V	K	P	T	S	I	A	G	S	T	N	A	R	G	D	K	P	L	N		D	A	N	F	P	P	S	A	F	H	T	S	L	A	S	R	L	K	V	A	T	A	L	A	M	V	L	A	V	I	L	S	C	D	S	E	K	K	S	R	Q	R	A	A	M	D	T	D	D	S	S	T	R	Q	A	K	L	F	G	G	K	M	K	P	L	A	K	A	I	N	E	G	K			D	A	G	P	P	K	A	T	V	T	V	T	P	R	Y	T	K	S	L	K	T	C	T	M	G	P	P	D	F	F	V	M	L	D	P	M	T	N	V	V	G	A	V	F	P	S	T	D	K	D	S	G	1
1	M	L	V	G	D	G	A	Y	G	F	R	D	T	N	N	P	H	H	V	E	G	R	T	A	S	I	I	V	K	G	A	V	T	A	M	A	T	A	V	I	I	P	A	M	P	G	A	D	L	D	M	T	P	G	Q	T	D	A	V	H	L	P	D	K	N	E	K	A	S	E	S	L	T	P	L	I	P	M	K	T	T	K	P	A	V	E	P	T	V	K	P	T	S	I	A	G	S	T	N	A	R	G	D	K	P	L	N		D	A	N	F	P	P	S	A	F	H	T	S	L	A	S	R	L	K	V	A	T	A	L	A	M	V	L	A	V	I	L	S	C	D	S	E	K	K	S	R	Q	R	A	A	M	D	T	D	D	S	S	T	R	Q	A	K	L	F	G	G	K	M	K	P	L	A	K	A	I	N	E	G	K			D	A	G	P	P	K	A	T	V	T	V	T	P	R	Y	T	K	S	L	K	T	C	T	M	G	P	P	D	F	F	V	M	L	D	P	M	T	N	V	V	G	A	V	F	P	S	T	D	K	D	S	G	1
1	M	L	V	G	D	G	A	Y	G	F	R	D	T	N	N	P	Y	H	V	G	G	R	T	A	S	I	I	V	K	G	A	V	T	A	M	A	T	A	V	I	I	P	A	M	P	G	A	D	L	D	M	T	P	G	Q	T	D	A	V	H	L	P	D	K	N	E	K	A	S	E	S	L	T	P	L	I	P	M	K	T	T	K	P	A	V	E	P	T	V	K	P	T	S	I	A	G	S	T	N	A	R	G	D	K	P	L	N		D	A	N	F	P	P	S	A	F	H	T	S	L	A	S	R	L	K	V	A	T	A	L	A	M	V	L	A	V	I	L	S	C	D	S	E	K	K	S	R	Q	R	A	A	M	D	T	D	D	S	S	T	R	Q	A	K	L	F	G	G	K	M	K	P	L	A	K	A	I	N	E	G	K			D	A	G	P	P	K	A	T	V	T	V	T	P	R	Y	T	K	S	L	K	T	C	T	M	G	P	P	D	F	F	V	M	L	D	P	M	T	N	V	V	G	A	V	F	P	S	T	D	K	D	S	G	1
638
